# Jack of all trades: genome assembly of Wild Jack and comparative genomics of Artocarpus

**DOI:** 10.1101/2022.09.02.506353

**Authors:** Ajinkya Bharatraj Patil, Sai Samhitha Vajja, S. Raghavendra, B.N. Satish, C.G. Kushalappa, Nagarjun Vijay

## Abstract

Known as breadfruits for their diverse nutritious fruits, the Artocarpus (Moraceae) genus is prized for its high-quality timber, medicinal value, and economic importance. Breadfruits are native to Southeast Asia but have been introduced to other continents. The most commonly cultivated species are *Artocarpus heterophyllus* (Jackfruit) and *Artocarpus altilis* (Breadfruit). With numerous smaller but nutritionally comparable fruits on a large tree, *Artocarpus hirsutus*, also called “Wild jack” or “Ayani” is an elusive forest species endemic to Indian Western Ghats. In this study, we sequenced and assembled the whole genome of *Artocarpus hirsutus* sampled from sacred groves of Coorg, India. We compared our Wild jack genome with previously published Jackfruit and Breadfruit genomes to decipher demography and evolution. Demographic history reconstruction indicates a stronger effect of habitat rather than phylogeny on the population histories of these plants. Repetitive genomic regions, especially LTR Copia, strongly affected the demographic trajectory of *A. heterophyllus*. Upon further investigation, we found a recent lineage-specific accumulation of LTR Copia in *A. heterophyllus*, which results in its larger genome size. Gene family evolution and signatures of selection identified multiple genes from starch, sucrose metabolism, plant hormone signal transduction, etc., in *Artocarpus* species. Our comparative genomic framework provides important insights by incorporating endemic species such as the Wild jack.

## Supplementary Figures for "Jack of all trades: genome assembly of Wild Jack and comparative genomics of Artocarpus"

### Sheet: Supplementary Table 1
Supplementary Table 1: Assembly Statistics for A. hirsutus
Sr. No.	Metrics	Value
1	Number of Contigs (Above 1000 bp)	35640
2	Total length	796234690
3	Largest contig	489725
4	N50	50251
5	N75	25258
6	L50	4630
7	L75	10157
8	N's per 100 kbp	206.16

### Sheet: Supplementary Table 2
Supplementary Table 2: BUSCO Statistics for A. hirsutus genome assembly.
Sr. No.	BUSCO's	Number	Percentage
1	Complete BUSCOs (C)	2052	96.7
2	Complete and single-copy BUSCOs (S)	1324	62.4
3	Complete and duplicated BUSCOs (D)	728	34.3
4	Fragmented BUSCOs (F)	21	1
5	Missing BUSCOs (M)	48	2.3
6	Total BUSCO groups searched	2121	100

### Sheet: Supplementary Table 3
Supplementary Table 3: Genome/Protein datasets used in this study.
Sr. No.	Species	Accession	Database/Link
1	Artocarpus hirsutus	This study
2	Artocarpus heterophyllus		https://bioinformatics.psb.ugent.be/gdb/aocc/arthe/
3	Artocarpus altilis		https://bioinformatics.psb.ugent.be/gdb/aocc/artal/
4	Morus notablilis	GCF_000414095.1	NCBI
5	Parasponis andersonii	GCA_002914805.1	NCBI
6	Trema orientale	GCA_002914845.1	NCBI
7	Cannabis sativa	GCF_900626175.2	NCBI
8	Rhamanell rubrinervis	GCA_007844105.2	NCBI
9	Ziziphus jujuba var. spinosa	GCA_020796205.1	NCBI
10	Malus baccata	GCA_006547085.1	NCBI
11	Malus domestica	GCF_002114115.1	NCBI
12	Prunus persica	GCF_000346465.2	NCBI
13	Rosa chinensis	GCF_002994745.2	NCBI
14	Fragaria vesca	GCF_000184155.1	NCBI

### Sheet: Supplementary Table 4
Supplementary Table 4A: Area under the curve at different time points with and without the biased file.
Used models without biased files for representation purposes because of very low sample bias.
Species	Area Under the curve (AUC)
	Last Glacial Maximum		Last Interglacial		MIS19
	Without biased file	With biased file	Without biased file	With biased file	Without biased file	With biased file
Artocarpus heterophyllus	0.867	0.828	0.872	0.838	0.878	0.832
Artocarpus hirsutus	0.985	0.99	0.985	0.983	0.994	0.976
Artocarpus altilis	0.857	0.828	0.739	0.681	0.789	0.754
Supplementary Table 4B: Bioclimatic variables used for ecological niche modeling for different species and time periods.
Species	Bioclimatic variables used
	Last Glacial Maximum	Last Interglacial	MIS19
Artocarpus heterophyllus	Bio1, Bio2, Bio3, Bio15, Bio16, Bio17, Bio18, Bio19	Bio1, Bio2, Bio3, Bio15, Bio16, Bio17, Bio18, Bio19	Bio1, Bio14, Bio15, Bio16, Bio17, Bio18, Bio19
Artocarpus hirsutus	Bio1, Bio2, Bio3, Bio15, Bio16, Bio17, Bio18, Bio19	Bio1, Bio2, Bio3, Bio15, Bio16, Bio17, Bio18, Bio19	Bio1, Bio14, Bio15, Bio16, Bio17, Bio18, Bio19
Artocarpus altilis	Bio1, Bio2, Bio3, Bio4, Bio5, Bio6, Bio12, Bio15, Bio16, Bio18	Bio1, Bio2, Bio3, Bio4, Bio5, Bio6, Bio15, Bio16	Bio1, Bio4, Bio15, Bio16
Supplementary Table 4C: Bioclimatic variables and their parameters
Sr. No.	Bioclimatic variable	Parameters
1	Bio1	Annual Mean Temperature
2	Bio2	Mean Diurnal Range (Mean of Monthly (max temp – min temp))
3	Bio3	Isothermality (BIO2/BIO7)( × 100)
4	Bio4	Temperature Seasonality (standard deviation × 100)
5	Bio5	Max Temperature of the warmest month
6	Bio6	Min Temperature of the coldest month
7	Bio7	Temperature Annual Range (BIO5-BIO6)
8	Bio8	Mean Temperature of Wettest Quarter
9	Bio9	Mean Temperature of Driest Quarter
10	Bio10	Mean Temperature of Warmest Quarter
11	Bio11	Mean Temperature of Coldest Quarter
12	Bio12	Annual Precipitation
13	Bio13	Precipitation of wettest month
14	Bio14	Precipitation of Driest Month
15	Bio15	Precipitation Seasonality (Coefficient of Variation)
16	Bio16	Precipitation of Wettest Quarter
17	Bio17	Precipitation of Driest Quarter
18	Bio18	Precipitation of Warmest Quarter
19	Bio19	Precipitation of Coldest Quarter
Supplementary Table 4D: Percentage contribution and Permutation importance of environmental variables to the Maxent model.
Bold variables are the ones that have contributed the most. Values shown are averages over replicate runs.
Species	Variable	Analysis of variable contributions
		Last glacial Maximum		Last Interglacial		MIS19
		Percent contribution	Permutation importance	Percent contribution	Permutation importance	Percent contribution	Permutation importance
Artocarpus heterophyllus	Bio1	28.5	31.7	24	46.6	38.1	28
	Bio2	26.7	14.5	12.3	13.8	-	-
	Bio3	11	7.5	55.1	27.6	-	-
	Bio14	-	-	-	-	0.1	0.1
	Bio15	7.1	13.8	0.8	2.7	18.7	27.8
	Bio16	19.3	26.9	1.1	1.4	20.9	32.1
	Bio17	1.8	2	1.2	1	1.4	1.7
	Bio18	3.9	2.1	5.1	6.1	5.6	8.5
	Bio19	1.8	1.5	0.3	0.6	15.3	1.9
Artocarpus hirsutus	Bio1	2.9	2.2	0	0	14.9	0.9
	Bio2	54.2	77.3	7.3	4.3	-	-
	Bio3	11.4	7.7	79.4	64.5	-	-
	Bio14	-	-	-	-	1	0.1
	Bio15	0.2	0.1	2.2	7.1	1.9	9.9
	Bio16	17.4	5.4	7	17.5	37.4	65.9
	Bio17	1.6	0.1	1.5	3.4	0	0
	Bio18	8.9	3.9	0.9	0.5	10.4	19.1
	Bio19	3.4	3.2	1.7	2.7	34.4	4
Artocarpus altilis	Bio1	11.2	31.3	1.6	1.2	21.6	20.2
	Bio2	9.7	34.8	17.8	26.3	-	-
	Bio3	3.6	2.6	2.5	2.7	-	-
	Bio4	16.3	19.6	2.3	11	55.3	55.3
	Bio5	51.6	3.8	2.2	0	-	-
	Bio6	3.6	6.2	20.2	20.6	-	-
	Bio12	0.3	0.1	-	-	-	-
	Bio15	3	0.6	51.3	37.2	18.5	17.1
	Bio16	0.4	0.1	2.1	0.9	4.5	7.4
	Bio18	0.2	1.1	-	-	-	-
Supplementary Table 4E: Settings used for each species at different time periods to run MaxEnt and Regularization multiplier used.
Species	MaxEnt settings
	Last Glacial Maximum		Last Interglacial		MIS19
	Features used	Regularization multiplier	Features used	Regularization multiplier	Features used	Regularization multiplier
Artocarpus heterophyllus	Linear, Quadratic, Hinge	2	Linear, Quadratic, Hinge	2	Linear, Quadratic, Hinge, Product, Threshold	1
Artocarpus hirsutus	Linear, Quadratic, Hinge	3	Linear, Quadratic	1	Linear, Quadratic, Hinge	1
Artocarpus altilis	Hinge	1	Linear, Quadratic, Hinge, Product, Threshold	2	Hinge	1

### Sheet: Supplementary Table 5
Supplementary Table 5: Gene family expansions/contractions inferred by CAFE.
Node	Species	Increase / Expansions	Decrease / Contractions
Malbac<10>	Malus baccata	2663	3690
Pruper<18>	Prunus persica	2526	3492
<25>	NA	1598	362
Maldom<11>	Malus domestica	5861	2061
<22>	NA	2094	2821
Fraves<17>	Fragaria vesca	1672	3009
Roschi<16>	Rosa chinensis	3808	1261
<23>	NA	1232	621
Treori<5>	Trema orientale	760	499
Parand<4>	Parasponia andersonii	519	648
<19>	NA	6447	853
Mornot<6>	Morus notabilis	2194	3632
<20>	NA	774	2572
Cansat<8>	Cannabis sativa	3609	2786
Zizjuj<13>	Ziziphus jujuba	5500	921
Rharub<12>	Rhamnella rubrinervis	1019	4249
<3>	NA	144	236
Artalt<0>	Artocarpus altilis	834	3363
<24>	NA	50	335
<21>	NA	232	1058
<15>	NA	206	1758
<9>	NA	661	2823
<14>	NA	1584	1106
<7>	NA	6094	908
Arthet<2>	Artocarpus heterophyllus	1334	3330
Arthir<1>	Artocarpus hirsutus	3239	1042

### Sheet: Supplementary Table 6
Supplementary Table 6: GO enriched unique clusters identified by Orthovenn2.
Artocarpus hirsutus
Sr. No.	GO cateogory	Biological process	Cluster	Gene copy	Gene detail
1	GO: 0048544	Pollen recognition	cluster20126	Arthir40575	S-locus lectin protein kinase family protein
				Arthir4293	S-locus lectin protein kinase family protein
				Arthir4296	S-locus lectin protein kinase family protein
			cluster20487	Arthir36325	Receptor kinase 3
				Arthir36268	Receptor kinase 3
			cluster20521	Arthir29550	cysteine-rich RLK
				Arthir26603	cysteine-rich RLK
			cluster23775	Arthir44698	G-type lectin S-receptor-like Serine/Threonine-kinase
				Arthir45590	G-type lectin S-receptor-like Serine/Threonine-kinase
			cluster23754	Arthir14597	S-locus lectin protein kinase family protein
				Arthir28942	S-locus lectin protein kinase family protein
			cluster23798	Arthir3970	S-locus lectin protein kinase family protein
				Arthir24573	S-locus lectin protein kinase family protein
			cluster23955	Arthir24061	S-locus lectin protein kinase family protein
				Arthir44759	S-locus lectin protein kinase family protein
			cluster23993	Arthir9196	S-locus lectin protein kinase family protein
				Arthir9195	S-locus lectin protein kinase family protein
Artocarpus heterophyllus
Sr. No.	GO cateogory	Biological process	Cluster	Gene copy	Gene detail
1	GO:0007165	signal transduction	cluster1816	Arthet17672	Toll-Interleukin-Resistance (TIR) domain-containing protein
				Arthet17673	Toll-Interleukin-Resistance (TIR) domain-containing protein
				Arthet18904	Toll-Interleukin-Resistance (TIR) domain-containing protein
				Arthet30013	Toll-Interleukin-Resistance (TIR) domain-containing protein
				Arthet30014	Toll-Interleukin-Resistance (TIR) domain-containing protein
				Arthet30015	Toll-Interleukin-Resistance (TIR) domain-containing protein
				Arthet1185	Toll-Interleukin-Resistance (TIR) domain-containing protein
			cluster15837	Arthet28584	Toll-Interleukin-Resistance (TIR) domain-containing protein
				Arthet27537	Toll-Interleukin-Resistance (TIR) domain-containing protein
				Arthet28585	Toll-Interleukin-Resistance (TIR) domain-containing protein
			cluster15850	Arthet17149	Toll-Interleukin-Resistance (TIR) domain-containing protein
				Arthet17151	Toll-Interleukin-Resistance (TIR) domain-containing protein
				Arthet18104	Toll-Interleukin-Resistance (TIR) domain-containing protein
			cluster21025	Arthet28272	Toll-Interleukin-Resistance (TIR) domain-containing protein
				Arthet19904	Toll-Interleukin-Resistance (TIR) domain-containing protein
			cluster21079	Arthet3442	Toll-Interleukin-Resistance (TIR) domain-containing protein
				Arthet5629	Toll-Interleukin-Resistance (TIR) domain-containing protein
			cluster22726	Arthet21624	Toll-Interleukin-Resistance (TIR) domain-containing protein
				Arthet33236	Toll-Interleukin-Resistance (TIR) domain-containing protein
2	GO:0005886	membrane processing	cluster15839	Arthet20865	RECEPTOR LIKE PROTEIN 33, RLP33
				Arthet9621	RECEPTOR LIKE PROTEIN 33, RLP33
				Arthet8684	RECEPTOR LIKE PROTEIN 33, RLP33
			cluster15851	Arthet5685	RECEPTOR LIKE PROTEIN 33, RLP33
				Arthet5684	RECEPTOR LIKE PROTEIN 33, RLP33
				Arthet8696	RECEPTOR LIKE PROTEIN 33, RLP33
			cluster20988	Arthet23226	RECEPTOR LIKE PROTEIN 33, RLP33
				Arthet31680	RECEPTOR LIKE PROTEIN 33, RLP33
			cluster21040	Arthet9620	RECEPTOR LIKE PROTEIN 33, RLP33
				Arthet8697	RECEPTOR LIKE PROTEIN 33, RLP33
			cluster21064	Arthet2548	RECEPTOR LIKE PROTEIN 33, RLP33
				Arthet5688	RECEPTOR LIKE PROTEIN 33, RLP33
			cluster22733	Arthet5632	RECEPTOR LIKE PROTEIN 33, RLP33
				Arthet3439	RECEPTOR LIKE PROTEIN 33, RLP33
3	GO:0009813	flavonoid biosynthetic process	cluster5480	Arthet32140	CHALCONE SYNTHASE, CHS
				Arthet16809	CHALCONE SYNTHASE, CHS
				Arthet25440	CHALCONE SYNTHASE, CHS
				Arthet32141	CHALCONE SYNTHASE, CHS
				Arthet32142	CHALCONE SYNTHASE, CHS
			cluster20972	Arthet29710	CHALCONE SYNTHASE, CHS
				Arthet29717	CHALCONE SYNTHASE, CHS
			cluster20981	Arthet9892	FLAVANONE 3-HYDROXYLASE, F3'H
				Arthet34510	FLAVANONE 3-HYDROXYLASE, F3'H
Artocarpus altlis
Sr. No.	GO cateogory	Biological process	Cluster	Gene copy	Gene detail
1	GO:0007165	signal transduction	cluster7974	Artalt30488	hexokinase 3
				Artalt30793	hexokinase 3
				Artalt30794	hexokinase 3
				Artalt9985	hexokinase 3
				Artalt9986	hexokinase 3
			cluster25583	Artalt25634	hexokinase 3
				Artalt28555	hexokinase 3
			cluster25589	Artalt21248	hexokinase 3
				Artalt21247	hexokinase 3
			cluster25609	Artalt14602	hexokinase 3
				Artalt29957	hexokinase 3
			cluster25624	Artalt9062	hexokinase 3
				Artalt29471	hexokinase 3
2	GO:0000394	RNA splicing, via endonucleolytic cleavage and ligation	cluster25618	Artalt20704	mTERF15
				Artalt4618	mTERF15
			cluster25634	Artalt30980	mTERF15
				Artalt30978	mTERF15
3	GO:0010044	Response to aluminium ion	cluster25625	Artalt17758	ABCB27, ALS1, ALUMINUM SENSITIVE 1
				Artalt24172	ABCB27, ALS1, ALUMINUM SENSITIVE 1
			cluster25587	Artalt30359	ABCB27, ALS1, ALUMINUM SENSITIVE 1
				Artalt30319	ABCB27, ALS1, ALUMINUM SENSITIVE 1

### Sheet: Supplementary Table 7
Supplementary Table 7: Significant gene family expansions inferred by CAFE for each species.
Artocarpus hirsutus
Sr. No.	Orthogroup	Gene	Description	Function(s)
1	OG0003129	ERN1/IRE1	serine/threonine-protein kinase/endoribonuclease IRE1	Pathogen response, ER stress response
2	OG0000315	F6H	feruloyl-CoA 6-hydroxylase	biosynthesis of a simple coumarin scopoletin
3	OG0000100	CYP81E	isoflavone/4'-methoxyisoflavone 2'-hydroxylase	isoflavanoid biosynthesis
4	OG0000028	MTERF7	mTERF domain-containing protein	organellar gene expression and stress response
5	OG0015877	leuC, IPMI-L	3-isopropylmalate/(R)-2-methylmalate dehydratase large subunit	amino acid metabolism
6	OG0015425	GRIP	glutamate receptor, ionotropic	Ca2+ signaling, mitogen-activated protein kinase (MAPK) plant defense
7	OG0016189	SCPL-II	serine carboxypeptidase-like clade II	plant defence. development
8	OG0012898	PTR1	solute carrier family 15 (peptide/histidine transporter), member 3/4	transmembrane transport, response to abiotic stress
9	OG0000689	HSD1,4,7	11beta/17beta-hydroxysteroid dehydrogenase	regulation of plant growth and development, brassinosteroid, seed maturation and germination
10	OG0000248	DTX28/30	multidrug resistance protein, MATE family	flavanoid, root elongation, stress
11	OG0000152	AGL18,AGL15	AGAMOUS LIKE 18,15/MADS-box transcription factor	Floral development and differentiation
12	OG0000145	ARF1/2	ADP-ribosylation factor 1/2	pollen development, golgi-vesicle trafficking
13	OG0000141	HSP20	HSP20 family protein	growth, development and responses to abiotic stresses
14	OG0000125	OPR	12-oxophytodienoic acid reductase	synthesis of jasmonic acid (JA)
15	OG0000113	MDL3	(R)-mandelonitrile lyase	plant pathogen response
16	OG0000006	ARK3	RECEPTOR KINASE 3, RK3	recognition of pollen
Artocarpus heterophyllus
Sr. No.	Orthogroup	Gene	Description	Function(s)
1	OG0000053	COMT	caffeic acid 3-O-methyltransferase / acetylserotonin O-methyltransferase	Lignin/melatonin biosynthesis in plants
2	OG0000087	ASMT	acetylserotonin O-methyltransferase	Melatonin biosynthesis in plants
3	OG0000072	GST	glutathione S-transferase	Flavonoid-derived pigment deposition in vacuoles and stress response
Artocarpus altilis
Sr. No.	Orthogroup	Gene	Description	Function(s)
1	OG0000102	SYP32	Syntaxin of plants/Argonaute protein (4/6)	Root development/defense
2	OG0012495	ndhH	NAD(P)H-quinone oxidoreductase subunit H	Mitochondrial
3	OG0006636	rpsB	small subunit ribosomal protein S2, F-type H+-transporting ATPase subunit a	Chloroplast
4	OG0004707	ndhD	NAD(P)H-quinone oxidoreductase subunit 4	Mitochondrial
5	OG0001270	LUS, CAS1	lupeol synthase, cycloartenol synthase 1	Triterpenoid biosynthesis
6	OG0004708	ndhA	NAD(P)H-quinone oxidoreductase subunit 1	Mitochondrial
7	OG0002539	rbcL	ribulose-bisphosphate carboxylase large chain	Chloroplast

### Sheet: Supplementary Table 8
Supplementary Table 8: Positively selected genes in A. hirsutus and their identities inferred by Araport 11 database.
Sr. No.	Gene	Gene symbol	Gene Name	Gene Description
1	AT1G01280	CYP703A2	cytochrome P450, family 703, subfamily A, polypeptide 2	cytochrome P450, family 703, subfamily A, polypeptide 2;(source:Araport11)	member of CYP703A CYP703A2 is expressed specifically in anthers of land plants, catalyzing the in-chain hydroxylation at the C-7 position of medium-chain saturated fatty acids (lauric acid in-chain hydroxylase) which is involved in pollen development (sporopollenin synthesis).	cytochrome P450, family 703, subfamily A, polypeptide 2	CYP703, CYP703A2
2	AT1G01630	AT1G01630		Sec14p-like phosphatidylinositol transfer family protein;(source:Araport11)		Sec14p-like phosphatidylinositol transfer family protein
3	AT1G01690	PRD3	putative recombination initiation defects 3	putative recombination initiation defects 3;(source:Araport11)	Encodes a novel plant-specific protein that is involved in meiotic double strand break formation.	putative recombination initiation defects 3	ATPRD3, PRD3
4	AT1G01880	AT1G01880		5-3 exonuclease family protein;(source:Araport11)	Encodes one of two GEN1 homologs in Arabidopsis. It is a member of the class IV Rad2/XPG family of nucleases that processes Holliday junctions in a manner analogous to the HJ resolvases of phages, archaea, and bacteria.	5'-3' exonuclease family protein	AtGEN1, GEN1
5	AT1G01940	AT1G01940		Cyclophilin-like peptidyl-prolyl cis-trans isomerase family protein;(source:Araport11)		Cyclophilin-like peptidyl-prolyl cis-trans isomerase family protein
6	AT1G02140	MAGO	MAGO NASHI	mago nashi family protein;(source:Araport11)	Encodes a homologue of the exon junction complex (EJC) component MAGO that participates in intron-mediated enhancement of gene expression.	mago nashi family protein	HAP1, MAGO, MEE63
7	AT1G02290	AT1G02290		hypothetical protein;(source:Araport11)
8	AT1G03930	ADK1	dual specificity kinase 1	dual specificity kinase 1;(source:Araport11)	Phosphorylates serine, threonine, and tyrosine	dual specificity kinase 1	ADK1, CKL9ALPHA, CKL9BETA
9	AT1G04020	BARD1	breast cancer associated RING 1	breast cancer associated RING 1;(source:Araport11)	Encodes a protein containing two tandem BRCA1 C-Terminal (BRCT) domains, which function in phosphorylation-dependent protein-protein interactions. Loss of function mutations cause defects in meristem organization due to failure to repress WUS. BARD1 binds to WUS promoter and over expression of BARD reduces the extent of WUS expression.	breast cancer associated RING 1	ATBARD1, BARD1, ROW1
10	AT1G04590	AT1G04590		PPR containing-like protein;(source:Araport11)
11	AT1G06280	LBD2	LOB domain-containing protein 2	LOB domain-containing protein 2;(source:Araport11)		LOB domain-containing protein 2	LBD2
12	AT1G06690	AT1G06690		NAD(P)-linked oxidoreductase superfamily protein;(source:Araport11)		NAD(P)-linked oxidoreductase superfamily protein
13	AT1G06720	AT1G06720		P-loop containing nucleoside triphosphate hydrolases superfamily protein;(source:Araport11)		P-loop containing nucleoside triphosphate hydrolases superfamily protein
14	AT1G07040	AT1G07040		plant/protein;(source:Araport11)
15	AT1G07350	SR45a	serine/arginine rich-like protein 45a	RNA-binding (RRM/RBD/RNP motifs) family protein;(source:Araport11)	Encodes a serine/arginine rich-like protein, SR45a. Involved in the regulation of stress-responsive alternative splicing.	RNA-binding (RRM/RBD/RNP motifs) family protein	SR45a
16	AT1G07630	PLL5	pol-like 5	pol-like 5;(source:Araport11)	Encodes a protein phosphatase 2C like gene, similar to POL. Involved in leaf development. Knockout mutants have abnormally shaped leaves.	pol-like 5	PLL5
17	AT1G07650	AT1G07650		Leucine-rich repeat transmembrane protein kinase;(source:Araport11)	Leucine-rich repeat receptor-like kinase with extracellular malectin-like domain, which possesses cell death induction activity in plant leaves.	Leucine-rich repeat transmembrane protein kinase	LMK1
18	AT1G07730	AT1G07730
19	AT1G08260	TIL1	TILTED 1	DNA polymerase epsilon catalytic subunit;(source:Araport11)	Similar to POL2A, DNA polymerase epsilon catalytic subunit. Essential for Arabidopsis growth. Null homozygotes are embryo lethal, partial loss of function alleles show embryo patterning defects such as root pole displacement. Delayed progression through cell cycle results in embryos with smaller numbers of larger cells.	DNA polymerase epsilon catalytic subunit	ABO4, EMB142, EMB2284, EMB529, ESD7, POL2A, TIL1
20	AT1G08410	AT1G08410		P-loop containing nucleoside triphosphate hydrolases superfamily protein;(source:Araport11)	Encodes a large 60S subunit nuclear export GTPase 1 that is required for 40S maturation and is involved in ribosome biogenesis and affects multiple auxin-regulated development processes.	P-loop containing nucleoside triphosphate hydrolases superfamily protein	DIG6, LSG1-2
21	AT1G08460	HDA08	histone deacetylase 8	histone deacetylase 8;(source:Araport11)		histone deacetylase 8	ATHDA8, HDA08, HDA8
22	AT1G08800	AT1G08800		myosin-binding protein (Protein of unknown function, DUF593);(source:Araport11)		Protein of unknown function, DUF593	MyoB1
23	AT1G08820	VAP27-2	vamp/synaptobrevin-associated protein 27-2	vamp/synaptobrevin-associated protein 27-2;(source:Araport11)	Encodes VAP33-like protein that interacts with cowpea mosaic virus protein 60K. Is a SNARE-like protein that may be involved in vesicular transport to or from the ER.	vamp/synaptobrevin-associated protein 27-2	VAP27-2
24	AT1G08830	CSD1	copper/zinc superoxide dismutase 1	copper/zinc superoxide dismutase 1;(source:Araport11)	Encodes a cytosolic copper/zinc superoxide dismutase CSD1 that can detoxify superoxide radicals. Its expression is affected by miR398-directed mRNA cleavage. Regulated by biotic and abiotic stress. Activation of CSD1 in the cytoplasm involves both a CCS-dependent and -independent pathway.	copper/zinc superoxide dismutase 1	AtSOD1, CSD1, SOD1
25	AT1G08840	emb2411	embryo defective 2411	DNA replication helicase;(source:Araport11)	Encodes a homolog of human and yeast DNA2. Mutants have increased sensitivity to DNA damage stress.	DNA replication helicase, putative	emb2411, JHS1
26	AT1G09280	AT1G09280		rhodanese-like domain protein;(source:Araport11)
27	AT1G09795	ATP-PRT2	ATP phosphoribosyl transferase 2	ATP phosphoribosyl transferase 2;(source:Araport11)	ATP phosphoribosyl transferase, catalyses first step of histidine biosynthesis	ATP phosphoribosyl transferase 2	ATATP-PRT2, ATP-PRT2, HISN1B
28	AT1G10010	AAP8	amino acid permease 8	amino acid permease 8;(source:Araport11)	Encodes a high affinity amino acid transporter that is probably responsible for import of organic nitrogen into developing seeds. One of eight gene family members that encode amino acid permeases. Most closely related to AAP1 (75%) identity.	amino acid permease 8	AAP8, ATAAP8
29	AT1G10095	AT1G10095		Protein prenylyltransferase superfamily protein;(source:Araport11)		Protein prenylyltransferase superfamily protein
30	AT1G10380	AT1G10380		Putative membrane lipoprotein;(source:Araport11)		Putative membrane lipoprotein
31	AT1G10460	GLP7	germin-like protein 7	germin-like protein 7;(source:Araport11)	germin-like protein (GLP7)	germin-like protein 7	GLP7
32	AT1G10810	AT1G10810		NAD(P)-linked oxidoreductase superfamily protein;(source:Araport11)		NAD(P)-linked oxidoreductase superfamily protein
33	AT1G10890	AT1G10890		arginine/glutamate-rich 1 protein;(source:Araport11)
34	AT1G10930	RECQ4A		DNA helicase (RECQl4A);(source:Araport11)	DNA helicase involved in the maintenance of genome stability by modulation of the DNA damage response and suppression of homologous recombination.	DNA helicase (RECQl4A)	ATRECQ4A, ATSGS1, RECQ4A
35	AT1G11760	MED32		mediator of RNA polymerase II transcription subunit-like protein;(source:Araport11)	Required for expression of CBF-controlled cold-responsive genes. Required for recruitment of the Mediator complex and RNA polymerase II to CBF-controlled cold-responsive genes. MED32 has now been annotated as the MED2 subunit of the Mediator complex.		MED2, MED32
36	AT1G11870	SRS	Seryl-tRNA synthetase	Seryl-tRNA synthetase;(source:Araport11)	Seryl-tRNA synthetase targeted to chloroplasts and mitochondria. Its inactivation causes developmental arrest of chloroplasts and mitochondria in Nicotiana benthamiana.	Seryl-tRNA synthetase	ATSRS, OVA7, SRS
37	AT1G11890	SEC22	SECRETION 22	Synaptobrevin family protein;(source:Araport11)	member of SEC22 Gene Family	Synaptobrevin family protein	ATSEC22, SEC22
38	AT1G12580	PEPKR1	phosphoenolpyruvate carboxylase-related kinase 1	phosphoenolpyruvate carboxylase-related kinase 1;(source:Araport11)		phosphoenolpyruvate carboxylase-related kinase 1	PEPKR1
39	AT1G12700	RPF1	RNA processing factor 1	RNA processing FACTOR;(source:Araport11)	Encodes RNA PROCESSING FACTOR 1 (RPF1), a pentatricopeptide repeat (PPR) protein of the P-class containing canonical PPR-repeats. RPF1 is required for the 5’-end processing of the nad4 mRNA in mitochondria. Ler and other accessions impaired in processing of the nad4 mRNA 5&#8242;-end, contain a single nucleotide polymorphism (SNP) 807 nucleotides downstream of the predicted translation start codon (G807A). The resulting premature translation termination codon abolishes the function of the RPF1 gene in Ler.	ATP binding;nucleic acid binding;helicases	RPF1
40	AT1G12775	AT1G12775		Pentatricopeptide repeat (PPR) superfamily protein;(source:Araport11)		Pentatricopeptide repeat (PPR) superfamily protein
41	AT1G13530	AT1G13530		hypothetical protein (DUF1262);(source:Araport11)	soluble N-ethylmaleimide-sensitive factor (NSF) adaptor protein	Protein of unknown function (DUF1262)	SNAP30
42	AT1G13750	AT1G13750		Purple acid phosphatases superfamily protein;(source:Araport11)	Encodes a purple acid phosphatase whose expression is responsive to both phosphate (Pi) and phosphite (Phi) in roots.	Purple acid phosphatases superfamily protein	ATPAP1, PAP1
43	AT1G13820	AT1G13820		alpha/beta-Hydrolases superfamily protein;(source:Araport11)		alpha/beta-Hydrolases superfamily protein
44	AT1G14730	AT1G14730		Cytochrome b561/ferric reductase transmembrane protein family;(source:Araport11)		Cytochrome b561/ferric reductase transmembrane protein family
45	AT1G15120	AT1G15120		Ubiquinol-cytochrome C reductase hinge protein;(source:Araport11)		Ubiquinol-cytochrome C reductase hinge protein
46	AT1G15140	AT1G15140		FAD/NAD(P)-binding oxidoreductase;(source:Araport11)		FAD/NAD(P)-binding oxidoreductase	FNRL
47	AT1G15215	SHH1	SAWADEE homeodomain homolog 1	SAWADEE HOMEODOMAIN protein;(source:Araport11)	Encodes SHH1, a homeodomain protein required for DNA methylation. It is an atypical RNA-directed DNA methylation component, and functions in transcriptional silencing through both DNA methylation-dependent and -independent pathways.		DTF1, SHH1
48	AT1G16800	AT1G16800		P-loop containing nucleoside triphosphate hydrolases superfamily protein;(source:Araport11)		P-loop containing nucleoside triphosphate hydrolases superfamily protein
49	AT1G16970	KU70	KU70 homolog	ATP-dependent DNA helicase 2 subunit Ku70-like protein;(source:Araport11)	Ku80 and ku70 form the heterodimer complex Ku, required for proper maintenance of the telomeric C strand. Ku regulates the extension of the telomeric G strand. Interacts with WEX, and this interaction stimulates the WEX exonuclease activity.	KU70 homolog	ATKU70, KU70
50	AT1G17020	SRG1	senescence-related gene 1	senescence-related gene 1;(source:Araport11)	Encodes a novel member of the Fe(II)/ascorbate oxidase gene family; senescence-related gene.	senescence-related gene 1	ATSRG1, SRG1
51	AT1G17100	HBP1	haem-binding protein 1	SOUL heme-binding family protein;(source:Araport11)		SOUL heme-binding family protein	AtHBP1, HBP1, SOUL1
52	AT1G17180	GSTU25	glutathione S-transferase TAU 25	glutathione S-transferase TAU 25;(source:Araport11)	Encodes glutathione transferase belonging to the tau class of GSTs. Naming convention according to Wagner et al. (2002). Detoxification of the environmental pollutant 2,4,6-trinitrotoluene. Arabidopsis plant over-expressing At1g17180 were more resistant to TNT, removed more TNT from sterile and soil-based media, and had reduced levels of glutathione when grown in the presence of TNT.	glutathione S-transferase TAU 25	ATGSTU25, GSTU25
53	AT1G17500	AT1G17500		ATPase E1-E2 type family protein / haloacid dehalogenase-like hydrolase family protein;(source:Araport11)	ATPase E1-E2 type family protein / haloacid dehalogenase-like hydrolase family protein. ALA4 acts redundantly with ALA3, ALA5, ALA9, ALA10 and ALA11 in root and shoot development	ATPase E1-E2 type family protein / haloacid dehalogenase-like hydrolase family protein	ALA4
54	AT1G17530	TIM23-1	translocase of inner mitochondrial membrane 23	translocase of inner mitochondrial membrane 23;(source:Araport11)	Encodes a translocase of inner mitochondrial membrane.	translocase of inner mitochondrial membrane 23	ATTIM23-1, TIM23-1
55	AT1G17840	ABCG11	ATP-binding cassette G11	white-brown complex-like protein;(source:Araport11)	Encodes a plasma membrane-localized ATP-binding cassette transporter, that is required for cutin transport to the extracellular matrix. The mRNA is cell-to-cell mobile.	white-brown complex homolog protein 11	ABCG11, AtABCG11, ATWBC11, COF1, DSO, WBC11
56	AT1G17870	EGY3	ETHYLENE-DEPENDENT GRAVITROPISM-DEFICIENT AND YELLOW-GREEN-LIKE 3	ethylene-dependent gravitropism-deficient and yellow-green-like 3;(source:Araport11)	S2P-like putative metalloprotease, also contain transmembrane helices near their C-termini and many of them, five of seven, contain a conserved zinc-binding motif HEXXH. Homolog of EGY1. Each of the EGY1 and EGY-like proteins share two additional highly conserved motifs, the previously reported NPDG motif (aa 442–454 in EGY1, Rudner et al., 1999) and a newly defined GNLR motif (aa 171–179 in EGY1). The GNLR motif is a novel signature motif unique to EGY1 and EGY-like proteins as well as other EGY1 orthologs found in cyanobacteria.	ethylene-dependent gravitropism-deficient and yellow-green-like 3	ATEGY3, EGY3
57	AT1G18390	AT1G18390		Serine/Threonine kinase family catalytic domain protein;(source:Araport11)		Protein kinase superfamily protein	LRK10L1.1, LRK10L1.2
58	AT1G19100	DMS11	DEFECTIVE IN MERISTEM SILENCING 11	Histidine kinase-, DNA gyrase B-, and HSP90-like ATPase family protein;(source:Araport11)	Encodes a member of the conserved Microrchidia (MORC) adenosine triphosphatase (ATPase) family, predicted to catalyze alterations in chromosome superstructure. Required for heterochromatin condensation and gene silencing.	Histidine kinase-, DNA gyrase B-, and HSP90-like ATPase family protein	AtMORC6, DMS11, MORC6
59	AT1G19540	AT1G19540		NmrA-like negative transcriptional regulator family protein;(source:Araport11)		NmrA-like negative transcriptional regulator family protein
60	AT1G19640	JMT	jasmonic acid carboxyl methyltransferase	jasmonic acid carboxyl methyltransferase;(source:Araport11)	Encodes a S-adenosyl-L-methionine:jasmonic acid carboxyl methyltransferase that catalyzes the formation of methyljasmonate from jasmonic acid. Its expression is induced in response to wounding or methyljasmonate treatment.	jasmonic acid carboxyl methyltransferase	JMT
61	AT1G20160	ATSBT5.2		Subtilisin-like serine endopeptidase family protein;(source:Araport11)	Encodes two isoforms. One (SBT5.2(a) ) is a secreted, cell wall localized subtilisin-like serine protease that is involved in regulation of stomatal development. The second isoform (SBT5.2(b) is localized to endosomes.	Subtilisin-like serine endopeptidase family protein	ATSBT5.2, CRSP, SBT5.2(a), SBT5.2(b)
62	AT1G20510	OPCL1	OPC-8:0 CoA ligase1	OPC-8:0 CoA ligase1;(source:Araport11)		OPC-8:0 CoA ligase1	OPCL1
63	AT1G20960	emb1507	embryo defective 1507	U5 small nuclear ribonucleoprotein helicase;(source:Araport11)	Similar to DEAD/DExH box ATP-dependent RNA helicase . Required for proper splicing of FLC. Mutants have reduced FLC levels and are early flowering.	U5 small nuclear ribonucleoprotein helicase, putative	BRR2, BRR2a, emb1507
64	AT1G22040	AT1G22040		Galactose oxidase/kelch repeat superfamily protein;(source:Araport11)		Galactose oxidase/kelch repeat superfamily protein
65	AT1G22110	AT1G22110		structural constituent of ribosome;(source:Araport11)		structural constituent of ribosome
66	AT1G22430	AT1G22430		GroES-like zinc-binding dehydrogenase family protein;(source:Araport11)		GroES-like zinc-binding dehydrogenase family protein
67	AT1G22540	AT1G22540		Major facilitator superfamily protein;(source:Araport11)		Major facilitator superfamily protein	NPF5.10
68	AT1G23260	MMZ1	MMS ZWEI homologue 1	MMS ZWEI homologue 1;(source:Araport11)	MMZ1/UEV1A encodes a protein that may play a role in DNA damage responses and error-free post-replicative DNA repair by participating in lysine-63-based polyubiquitination reactions. UEV1A can form diubiquitin and triubiquitin chains in combination with UBC13A/UBC35 in vitro. It can also functionally complement an mms2 mutation in budding yeast, both by increasing mms2 mutant viability in the presence of the DNA damaging agent MMS, and by reducing the rate of spontaneous DNA mutation. However, a combination of MMZ1/UEV1A and UBC13A do not do a good job of rescuing an mms2 ubc13 double mutant in yeast. MMZ1/UEV1A transcripts are found at low levels in most plant organs, but cannot be detected in the pollen. Transcript levels do not appear to be stress-inducible. The uev1a-1 mutant shows normal sensitivity to MMS in germination assays suggesting that UEV1A is not required for DNA damage tolerance during this developmental stage.	MMS ZWEI homologue 1	MMZ1, UEV1A
69	AT1G23730	BCA3	beta carbonic anhydrase 3	beta carbonic anhydrase 3;(source:Araport11)		beta carbonic anhydrase 3	ATBCA3, BCA3
70	AT1G24400	LHT2	lysine histidine transporter 2	lysine histidine transporter 2;(source:Araport11)	High-affinity transporter for neutral and acidic amino acids, expressed in tapetum tissue of anthers. Transport of 1-Aminocyclopropane-1-carboxylic acid (ACC).	lysine histidine transporter 2	AATL2, ATLHT2, LHT2
71	AT1G26310	CAL	CAULIFLOWER	K-box region and MADS-box transcription factor family protein;(source:Araport11)	Floral homeotic gene encoding a MADS domain protein homologous to AP1. Enhances the flower to shoot transformation in ap1 mutants.	K-box region and MADS-box transcription factor family protein	AGL10, CAL, CAL1
72	AT1G26360	MES13	methyl esterase 13	methyl esterase 13;(source:Araport11)	Encodes a protein predicted to act as a carboxylesterase. It has similarity to the SABP2 methyl salicylate esterase from tobacco but no enzymatic activity has been identified for this protein.	methyl esterase 13	ATMES13, MES13
73	AT1G26560	BGLU40	beta glucosidase 40	beta glucosidase 40;(source:Araport11)		beta glucosidase 40	BGLU40
74	AT1G27320	HK3	histidine kinase 3	histidine kinase 3;(source:Araport11)	Encodes a histidine kinases, a cytokinin receptor that controls cytokinin-mediated leaf longevity through a specific phosphorylation of the response regulator, ARR2. The mRNA is cell-to-cell mobile.	histidine kinase 3	AHK3, HK3
75	AT1G27520	AT1G27520		Glycosyl hydrolase family 47 protein;(source:Araport11)		Glycosyl hydrolase family 47 protein	MNS5
76	AT1G28110	SCPL45	serine carboxypeptidase-like 45	serine carboxypeptidase-like 45;(source:Araport11)		serine carboxypeptidase-like 45	SCPL45
77	AT1G28140	AT1G28140		integral membrane family protein;(source:Araport11)
78	AT1G28360	ERF12	ERF domain protein 12	ERF domain protein 12;(source:Araport11)	encodes a member of the ERF (ethylene response factor) subfamily B-1 of ERF/AP2 transcription factor family (ERF12). The protein contains one AP2 domain. There are 15 members in this subfamily including ATERF-3, ATERF-4, ATERF-7, and leafy petiole. Regulates floral development.	ERF domain protein 12	ATERF12, ERF12
79	AT1G28960	NUDX15	nudix hydrolase homolog 15	nudix hydrolase homolog 15;(source:Araport11)	Encodes a ppGpp pyrophosphohydrolase.	nudix hydrolase homolog 15	ATNUDT15, ATNUDX15, NUDX15
80	AT1G29450	AT1G29450		SAUR-like auxin-responsive protein family;(source:Araport11)		SAUR-like auxin-responsive protein family	SAUR64
81	AT1G29810	AT1G29810		Transcriptional coactivator/pterin dehydratase;(source:Araport11)		Transcriptional coactivator/pterin dehydratase
82	AT1G30090	AT1G30090		Galactose oxidase/kelch repeat superfamily protein;(source:Araport11)		Galactose oxidase/kelch repeat superfamily protein
83	AT1G30440	AT1G30440		Phototropic-responsive NPH3 family protein;(source:Araport11)		Phototropic-responsive NPH3 family protein
84	AT1G30450	CCC1	cation-chloride co-transporter 1	cation-chloride co-transporter 1;(source:Araport11)	member of Cation-chloride co-transporter family	cation-chloride co-transporter 1	ATCCC1, CCC1, HAP5
85	AT1G31690	AT1G31690		Copper amine oxidase family protein;(source:Araport11)		Copper amine oxidase family protein	CuAO&#945;2
86	AT1G31950	AT1G31950		Terpenoid cyclases/Protein prenyltransferases superfamily protein;(source:Araport11)		Terpenoid cyclases/Protein prenyltransferases superfamily protein
87	AT1G32280	AT1G32280		Bifunctional inhibitor/lipid-transfer protein/seed storage 2S albumin superfamily protein;(source:Araport11)	Encodes a homolog of the barley endosperm-specific gene END1 with seed and pollen specific expression.	Bifunctional inhibitor/lipid-transfer protein/seed storage 2S albumin superfamily protein	AtEND1, END1
88	AT1G32310	SAMBA	SAMBA	valine-tRNA ligase;(source:Araport11)	Encodes a plant-specific negative regulator of the APC/C complex. It is expressed during embryogenesis and early plant development and plays a key role in organ size control. Mutants are defective in mitosis I of pollen development, resulting in pollen without sperm nuclei.		SAMBA
89	AT1G32940	SBT3.5		Subtilase family protein;(source:Araport11)		Subtilase family protein	AtSBT3.5, SBT3.5
90	AT1G33420	AT1G33420		RING/FYVE/PHD zinc finger superfamily protein;(source:Araport11)		RING/FYVE/PHD zinc finger superfamily protein
91	AT1G34065	SAMC2	S-adenosylmethionine carrier 2	S-adenosylmethionine carrier 2;(source:Araport11)		S-adenosylmethionine carrier 2	SAMC2
92	AT1G34070	AT1G34070		Copia-like polyprotein/retrotransposon;(source:Araport11)
93	AT1G35420	AT1G35420		alpha/beta-Hydrolases superfamily protein;(source:Araport11)		alpha/beta-Hydrolases superfamily protein
94	AT1G36280	AT1G36280		L-Aspartase-like family protein;(source:Araport11)		L-Aspartase-like family protein
95	AT1G42430	AT1G42430		inactive purple acid phosphatase-like protein;(source:Araport11)	Novel plant specific, chloroplast localized protein that is involved in regulation of starch degradation.		ESV1
96	AT1G43245	AT1G43245		SET domain-containing protein;(source:Araport11)		SET domain-containing protein
97	AT1G43670	FBP	fructose-1,6-bisphosphatase	Inositol monophosphatase family protein;(source:Araport11)	Encodes a fructose-1,6-bisphosphatase. This enzyme, in addition to catalyzing the formation of fructose-6-phosphate for sucrose biosynthesis, appears to play a role in fructose-mediated signaling that is independent of its enzymatic activity. atcfbp-1/fins1 mutants have reduced photosynthetic rates, elevated levels of starch and reduced levels of sucrose during the day. Although the protein is expected to be cytosolic, a GFP-tagged version localizes to the cytoplasm and the nucleus. The mRNA is cell-to-cell mobile.	Inositol monophosphatase family protein	AtcFBP, cyfbp, FBP, FINS1
98	AT1G43790	TED6	tracheary element differentiation-related 6	tracheary element differentiation-related 6;(source:Araport11)		tracheary element differentiation-related 6	TED6
99	AT1G44000	AT1G44000		STAY-GREEN-like protein;(source:Araport11)			SGRL
100	AT1G44770	AT1G44770		elongation factor;(source:Araport11)
101	AT1G45150	AT1G45150		alpha-1,6-mannosyl-glycoprotein 2-beta-N-acetylglucosaminyltransferase;(source:Araport11)
102	AT1G48840	AT1G48840		Plant protein of unknown function (DUF639);(source:TAIR10)		Plant protein of unknown function (DUF639)
103	AT1G49340	ATPI4K ALPHA		Phosphatidylinositol 3- and 4-kinase family protein;(source:Araport11)	Encodes a phosphatidylinositol 4-kinase that is expressed in inflorescences and shoots.	Phosphatidylinositol 3- and 4-kinase family protein	ATPI4K ALPHA
104	AT1G50410	AT1G50410		SNF2 domain-containing protein / helicase domain-containing protein / zinc finger protein-like protein;(source:Araport11)	Encodes a member of the SNF2 family of helicase-like proteins and is involved in RNA-directed DNA methylation. It is functionally redundant with FRG1.	SNF2 domain-containing protein / helicase domain-containing protein / zinc finger protein-related	CHR28, FRG2
105	AT1G51440	AT1G51440		alpha/beta-Hydrolases superfamily protein;(source:Araport11)	Encodes a lipase that hydrolyzes phosphatidylcholine, glycolipids as well as triacylglycerols.	alpha/beta-Hydrolases superfamily protein	DALL2
106	AT1G51850	AT1G51850		Leucine-rich repeat protein kinase family protein;(source:Araport11)	Malectin-like receptor-like kinase involved in MAMP mediated stomatal immunity. Interacts with BAK1/FLS2 signaling complex and subsequently phosphorylates and activates SLAC1.	Leucine-rich repeat protein kinase family protein	SIF2
107	AT1G52560	AT1G52560		HSP20-like chaperones superfamily protein;(source:Araport11)		HSP20-like chaperones superfamily protein	HSP26.5
108	AT1G53440	AT1G53440		Leucine-rich repeat transmembrane protein kinase;(source:Araport11)		Leucine-rich repeat transmembrane protein kinase
109	AT1G53710	AT1G53710		Calcineurin-like metallo-phosphoesterase superfamily protein;(source:Araport11)		Calcineurin-like metallo-phosphoesterase superfamily protein
110	AT1G54340	ICDH	isocitrate dehydrogenase	isocitrate dehydrogenase;(source:Araport11)	NADP-specific isocitrate dehydrogenase (ICDH) The mRNA is cell-to-cell mobile.	isocitrate dehydrogenase	ICDH
111	AT1G61860	AT1G61860		Protein kinase superfamily protein;(source:Araport11)		Protein kinase superfamily protein	PBL41
112	AT1G62290	AT1G62290		Saposin-like aspartyl protease family protein;(source:Araport11)		Saposin-like aspartyl protease family protein	AtPaspA2, PaspA2
113	AT1G62780	AT1G62780		dimethylallyl, adenosine tRNA methylthiotransferase;(source:Araport11)
114	AT1G64150	AT1G64150		Uncharacterized protein family (UPF0016);(source:Araport11)	PAM71 encodes an integral thylakoid membrane protein that is required for normal operation of oxygen-evolving complex (as evidenced by oxygen evolution rates) and for manganese incorporation. PAM71 belongs to a small gene family in Arabidopsis comprising five members. PAM71 is well conserved in the green lineage and shares homology with putative Ca2+/H+ exchangers from yeast (Saccharomyces cerevisiae) (GDT1) and human (Homo sapiens) (TMEM165).	Uncharacterized protein family (UPF0016)	CCHA1, PAM71
115	AT1G64300	AT1G64300		Protein kinase family protein;(source:Araport11)		Protein kinase family protein
116	AT1G65280	AT1G65280		DNAJ heat shock N-terminal domain-containing protein;(source:Araport11)		DNAJ heat shock N-terminal domain-containing protein
117	AT1G65550	AT1G65550		Xanthine/uracil permease family protein;(source:Araport11)		Xanthine/uracil permease family protein
118	AT1G65650	UCH2		Peptidase C12, ubiquitin carboxyl-terminal hydrolase 1;(source:Araport11)		Peptidase C12, ubiquitin carboxyl-terminal hydrolase 1	UCH2
119	AT1G65780	AT1G65780		P-loop containing nucleoside triphosphate hydrolases superfamily protein;(source:Araport11)		P-loop containing nucleoside triphosphate hydrolases superfamily protein
120	AT1G65800	RK2	receptor kinase 2	receptor kinase 2;(source:Araport11)	Encodes a putative receptor-like serine/threonine protein kinases that is similar to brassica self-incompatibility (S) locus. expressed in specifically in cotyledons, leaves, and sepals, in correlation with the maturation of these structures. Together with AtPUB9, it is required for auxin-mediated lateral root development under phosphate-starved conditions. The mRNA is cell-to-cell mobile.	receptor kinase 2	ARK2, AtARK2, RK2
121	AT1G65820	AT1G65820		microsomal glutathione s-transferase;(source:Araport11)		microsomal glutathione s-transferase, putative
122	AT1G67370	ASY1	ASYNAPTIC 1	DNA-binding HORMA family protein;(source:Araport11)	Meiotic asynaptic mutant 1 (ASY1). ASY1 protein is initially distributed as numerous foci throughout the chromatin. During early G2, the foci are juxtaposed to the nascent chromosome axes to form a continuous axis associated signal.	DNA-binding HORMA family protein	ASY1, ATASY1
123	AT1G68290	ENDO2	endonuclease 2	endonuclease 2;(source:Araport11)	Encodes an endonuclease ENDO2. ENDO2 purified from transgenic Arabidopsis digests RNA, ssDNA, and dsDNA, with a substrate preference for ssDNA and RNA. ENDO2 produced and purified from Nicotiana benthamiana expression showed no demonstrable endonuclease activity, either towards single stranded DNA or mismatches, in vitro.	endonuclease 2	AtBFN2, ENDO2
124	AT1G69020	AT1G69020		Prolyl oligopeptidase family protein;(source:Araport11)		Prolyl oligopeptidase family protein
125	AT1G69790	AT1G69790		Protein kinase superfamily protein;(source:Araport11)		Protein kinase superfamily protein	PBL18
126	AT1G70400	AT1G70400		NOSIC domain protein;(source:Araport11)
127	AT1G70610	ABCB26	ATP-binding cassette B26	transporter associated with antigen processing protein 1;(source:Araport11)	member of TAP subfamily	transporter associated with antigen processing protein 1	ABCB26, ATTAP1, TAP1
128	AT1G70710	GH9B1	glycosyl hydrolase 9B1	glycosyl hydrolase 9B1;(source:Araport11)	endo-1,4-beta-glucanase. Involved in cell elongation.	glycosyl hydrolase 9B1	ATGH9B1, CEL1, GH9B1
129	AT1G70740	AT1G70740		Protein kinase superfamily protein;(source:Araport11)		Protein kinase superfamily protein
130	AT1G70790	AT1G70790		Calcium-dependent lipid-binding (CaLB domain) family protein;(source:Araport11)	C2-domain ABA-related (CAR) protein, involved in the recruitment of ABA receptors to the plasma membrane to facilitate ABA signaling. Its stability and dynamic localization is regulated by LOT1.	Calcium-dependent lipid-binding (CaLB domain) family protein	CAR9
131	AT1G71190	SAG18	senescence associated gene 18	senescence associated gene 18;(source:Araport11)	Senescence associated gene (SAG). Expression induced by ozone. Encodes a plant-specific protein of unknown function. Based on a personal communication from David Meinke (08/21/2007), this gene is not allelic to TTN4, even though this has been stated previously in a publication.	senescence associated gene 18	SAG18
132	AT1G71220	EBS1	EMS-mutagenized bri1 suppressor 1	EMS-MUTAGENIZED BRI1 SUPPRESSOR 1;(source:Araport11)	Encodes UDP-glucose:glycoprotein glucosyltransferase. Non-receptor component required for EFR-mediated immunity. Mutants show de-repressed anthocyanin accumulation in the presence of elf18, and EFR accumulation and signalling.	UDP-glucose:glycoprotein glucosyltransferases;transferases, transferring hexosyl groups;transferases, transferring glycosyl groups	EBS1, PSL2, UGGT
133	AT1G71270	POK	POKY POLLEN TUBE	Vps52 / Sac2 family;(source:Araport11)	Encodes a homolog of the yeast Vps52p/SAC2. Involved in pollen tube germination and growth. Located in multiple endomembrane organelles including the golgi. The yeast protein has been shown to be located at the late Golgi and to function in a complex involved in retrograde trafficking of vesicles between the early endosomal compartment and the trans-Golgi network.	Vps52 / Sac2 family	ATVPS52, POK, TTD8, VPS52
134	AT1G71350	AT1G71350		eukaryotic translation initiation factor SUI1 family protein;(source:Araport11)		eukaryotic translation initiation factor SUI1 family protein
135	AT1G71430	AT1G71430		hypothetical protein;(source:Araport11)
136	AT1G71480	AT1G71480		Nuclear transport factor 2 (NTF2) family protein;(source:Araport11)		Nuclear transport factor 2 (NTF2) family protein
137	AT1G71696	SOL1	SUPPRESSOR OF LLP1 1	carboxypeptidase D;(source:Araport11)	Encodes a Putative Zn2+ carboxypeptidase, 4 splice variants have been identified but not characterized for different functions and/or expression patterns.SOL1 isolated as a suppressor of root- specific overexpression of CLE19, a clavata3 like gene. sol1 partially suppresses the short root phenotype caused by CLE19 overexpression.	carboxypeptidase D, putative	SOL1
138	AT1G71750	HGPT	Hypoxanthine-guanine phosphoribosyltransferase	Hypoxanthine-guanine phosphoribosyltransferase;(source:Araport11)	Encodes a protein with hypoxanthine-guanine-phosphoribosyltransferase activity. Unlike some related enzymes, it does not appear to act on xanthine in vitro. The enzyme catalyzes reactions occurring in both directions, but appears to prefer acting on guanine, followed by hypoxanthine, in vitro. The enzyme is likely to function in purine salvage pathways and appears to be important for seed germination.	Hypoxanthine-guanine phosphoribosyltransferase	HGPT
139	AT1G72640	AT1G72640		NAD(P)-binding Rossmann-fold superfamily protein;(source:Araport11)		NAD(P)-binding Rossmann-fold superfamily protein
140	AT1G73180	AT1G73180		Eukaryotic translation initiation factor eIF2A family protein;(source:Araport11)		Eukaryotic translation initiation factor eIF2A family protein
141	AT1G73875	AT1G73875		DNAse I-like superfamily protein;(source:Araport11)	Deadenylase.	DNAse I-like superfamily protein	CCR4e
142	AT1G74790	AT1G74790		catalytics;(source:Araport11)		catalytics
143	AT1G75100	JAC1	J-domain protein required for chloroplast accumulation response 1	J-domain protein required for chloroplast accumulation response 1;(source:Araport11)	Contains a J-domain at the C-terminus which is similar to the J-domain of auxilin, a clathrin-uncoating factor in cow, yeast and worm. Arabidopsis contains 6 other proteins similar to auxilin. Expressed in leaves and stems, but not in roots. Localized in the cytoplasm. Required for the chloroplast accumulation response, but not for the avoidance response. No molecular function known. Influences the composition of photosynthetic pigments, the efficiency of photosynthesis, and the CO2 uptake rate. Positive effect on water use efficiency (WUE) by reducing stomatal aperture and water vapor conductance; involved in the fine-tuning of H2O2 foliar levels, antioxidant enzymes activities and cell death after UV-C photooxidative stress.	J-domain protein required for chloroplast accumulation response 1	AUXILIN-LIKE6, JAC1
144	AT1G75250	RL6	RAD-like 6	RAD-like 6;(source:Araport11)		RAD-like 6	ATRL6, RL6, RSM3
145	AT1G77370	AT1G77370		Glutaredoxin family protein;(source:Araport11)		Glutaredoxin family protein
146	AT1G77600	AT1G77600		ARM repeat superfamily protein;(source:Araport11)	One of 5 PO76/PDS5 cohesion cofactor orthologs of Arabidopsis.	ARM repeat superfamily protein	AtPDS5B, PDS5B
147	AT1G78390	NCED9	nine-cis-epoxycarotenoid dioxygenase 9	nine-cis-epoxycarotenoid dioxygenase 9;(source:Araport11)	Encodes 9-cis-epoxycarotenoid dioxygenase, a key enzyme in the biosynthesis of abscisic acid. The expression of this gene increases during the first 6h of imbibition.	nine-cis-epoxycarotenoid dioxygenase 9	ATNCED9, NCED9
148	AT1G78580	TPS1	trehalose-6-phosphate synthase	trehalose-6-phosphate synthase;(source:Araport11)	Encodes an enzyme putatively involved in trehalose biosynthesis. The protein has a trehalose synthase (TPS)-like domain but no trehalose phosphatase (TPP)-like domain. ATTPS1 is able to complement yeast tps1 mutants in vivo. The gene product modulates cell growth but not cell differentiation by determining cell wall deposition and cell division.	trehalose-6-phosphate synthase	ATTPS1, TPS1
149	AT1G78690	At1g78690p		Phospholipid/glycerol acyltransferase family protein;(source:Araport11)	Encodes a lysoglycerophospholipid O-acyltransferase that acylates 1-acyl lyso PE and 1-acyl lyso PG but not PE or PG.	Phospholipid/glycerol acyltransferase family protein	At1g78690p
150	AT1G78915	AT1G78915		Tetratricopeptide repeat (TPR)-like superfamily protein;(source:Araport11)		Tetratricopeptide repeat (TPR)-like superfamily protein
151	AT1G78980	SRF5	STRUBBELIG-receptor family 5	STRUBBELIG-receptor family 5;(source:Araport11)		STRUBBELIG-receptor family 5	SRF5
152	AT1G79460	GA2	GA REQUIRING 2	Terpenoid cyclases/Protein prenyltransferases superfamily protein;(source:Araport11)	Encodes for a protein with ent-kaurene synthase B activity which catalyzes the second step in the cyclization of GGPP to ent-kaurene in the gibberellins biosynthetic pathway.	Terpenoid cyclases/Protein prenyltransferases superfamily protein	ATKS, ATKS1, GA2, KS, KS1
153	AT1G79640	AT1G79640		Protein kinase superfamily protein;(source:Araport11)		Protein kinase superfamily protein
154	AT1G79690	NUDT3	nudix hydrolase homolog 3	nudix hydrolase homolog 3;(source:Araport11)		nudix hydrolase homolog 3	atnudt3, NUDT3
155	AT1G80030	AT1G80030		Molecular chaperone Hsp40/DnaJ family protein;(source:Araport11)		Molecular chaperone Hsp40/DnaJ family protein	DJA7
156	AT1G80600	WIN1	HOPW1-1-interacting 1	HOPW1-1-interacting 1;(source:Araport11)	Encodes HopW1-1-Interacting protein 1 (WIN1). Interacts with the P. syringae effector HopW1-1. WIN1 is a putative acetylornithine transaminase. Modulates plant defenses against bacteria. Three WIN proteins are identified so far (WIN1: AT1G80600; WIN2: AT4G31750; WIN3: AT5G13320). Mediates red-light inhibition of seed germination.	HOPW1-1-interacting 1	TUP5, WIN1
157	AT1G80630	AT1G80630		RNI-like superfamily protein;(source:Araport11)		RNI-like superfamily protein
158	AT1G80950	AT1G80950		Phospholipid/glycerol acyltransferase family protein;(source:Araport11)	Encodes an acyl-CoA: lysophosphatidylethanolamine acyltransferase with 16:0-CoA being the best acyl donor. Mutations adversely affect the growth of plants and result in decreased lipid content in roots and seeds.	Phospholipid/glycerol acyltransferase family protein	AtLPEAT1, LPEAT1
159	AT2G01410	AT2G01410		NHL domain-containing protein;(source:Araport11)		NHL domain-containing protein
160	AT2G02180	TOM3	tobamovirus multiplication protein 3	tobamovirus multiplication protein 3;(source:Araport11)	Necessary for the efficient multiplication of tobamoviruses. The mRNA is cell-to-cell mobile.	tobamovirus multiplication protein 3	TOM3
161	AT2G02955	MEE12	maternal effect embryo arrest 12	maternal effect embryo arrest 12;(source:Araport11)		maternal effect embryo arrest 12	CCG, MEE12
162	AT2G04160	AIR3	AUXIN-INDUCED IN ROOT CULTURES 3	Subtilisin-like serine endopeptidase family protein;(source:Araport11)	isolated from differential screening of a cDNA library from auxin-treated root culture. encodes a protein similar to subtilisin-like serine protease which is believed to be active outside the plant cell.	Subtilisin-like serine endopeptidase family protein	AIR3
163	AT2G05755	AT2G05755		Nodulin MtN21 /EamA-like transporter family protein;(source:Araport11)	Nucleotide/sugar transporter family protein	Nodulin MtN21 /EamA-like transporter family protein
164	AT2G13790	SERK4	somatic embryogenesis receptor-like kinase 4	somatic embryogenesis receptor-like kinase 4;(source:Araport11)		somatic embryogenesis receptor-like kinase 4	ATSERK4, BAK7, BKK1, SERK4
165	AT2G13820	XYP2	xylogen protein 2	Bifunctional inhibitor/lipid-transfer protein/seed storage 2S albumin superfamily protein;(source:Araport11)		Bifunctional inhibitor/lipid-transfer protein/seed storage 2S albumin superfamily protein	AtXYP2, LPTG11, XYP2
166	AT2G14170	ALDH6B2	aldehyde dehydrogenase 6B2	aldehyde dehydrogenase 6B2;(source:Araport11)	Arabidopsis thaliana methylmalonate-semialdehyde dehydrogenase	aldehyde dehydrogenase 6B2	ALDH6B2, MMSD
167	AT2G14690	AT2G14690		Glycosyl hydrolase superfamily protein;(source:Araport11)	Encodes a putative glycosyl hydrolase family 10 protein (xylanase).	Glycosyl hydrolase superfamily protein
168	AT2G14825	AT2G14825		histone deacetylase-like protein;(source:Araport11)
169	AT2G16230	AT2G16230		O-Glycosyl hydrolases family 17 protein;(source:Araport11)		O-Glycosyl hydrolases family 17 protein
170	AT2G16430	PAP10	purple acid phosphatase 10	purple acid phosphatase 10;(source:Araport11)	Encodes an acid phosphatase involved plant acclimation to Pi deprivation.	purple acid phosphatase 10	ATPAP10, PAP10, PUP1
171	AT2G16940	AT2G16940		Splicing factor, CC1-like protein;(source:Araport11)	Splicing factor which interacts with IRR and SR45 to mediate pre-mRNA splicing to facilitate protein function, however not contributing to target specificity.	Splicing factor, CC1-like	CC1
172	AT2G17510	EMB2763	EMBRYO DEFECTIVE 2763	ribonuclease II family protein;(source:Araport11)		ribonuclease II family protein	AtRRP44A, EMB2763, RRP44A
173	AT2G17880	AT2G17880		Chaperone DnaJ-domain superfamily protein;(source:Araport11)		Chaperone DnaJ-domain superfamily protein	DJC24
174	AT2G17970	AT2G17970		2-oxoglutarate (2OG) and Fe(II)-dependent oxygenase superfamily protein;(source:Araport11)		2-oxoglutarate (2OG) and Fe(II)-dependent oxygenase superfamily protein	ALKBH9B
175	AT2G18570	AT2G18570		UDP-Glycosyltransferase superfamily protein;(source:Araport11)		UDP-Glycosyltransferase superfamily protein
176	AT2G18980	AT2G18980		Peroxidase superfamily protein;(source:Araport11)	Class III peroxidase cell wall-targeted protein localized to the micropylar endosperm facing the radicle. Involved in seed germination.	Peroxidase superfamily protein	PRX16
177	AT2G19070	SHT	spermidine hydroxycinnamoyl transferase	spermidine hydroxycinnamoyl transferase;(source:Araport11)	encodes a protein whose sequence is similar to anthranilate N-hydroxycinnamoyl/benzoyltransferase from Dianthus caryophyllus (gi:2239091)	spermidine hydroxycinnamoyl transferase	SHT
178	AT2G19120	AT2G19120		P-loop containing nucleoside triphosphate hydrolases superfamily protein;(source:Araport11)		P-loop containing nucleoside triphosphate hydrolases superfamily protein
179	AT2G19210	AT2G19210		Leucine-rich repeat transmembrane protein kinase protein;(source:Araport11)		Leucine-rich repeat transmembrane protein kinase protein
180	AT2G19720	rps15ab	ribosomal protein S15A B	ribosomal protein S15A B;(source:Araport11)		ribosomal protein S15A B	rps15ab
181	AT2G20170	AT2G20170		NEP-interacting protein, putative (DUF239);(source:Araport11)		Protein of Unknown Function (DUF239)
182	AT2G20210	AT2G20210		RNI-like superfamily protein;(source:Araport11)		RNI-like superfamily protein
183	AT2G20610	SUR1	SUPERROOT 1	Tyrosine transaminase family protein;(source:Araport11)	Confers auxin overproduction. Mutants have an over-proliferation of lateral roots. Encodes a C-S lyase involved in converting S-alkylthiohydroximate to thiohydroximate in glucosinolate biosynthesis. Induced in epidermal cells attacked by powdery mildew. The RTY enzyme is expected to function as a dimer (or a higher order multimeric complex), as all RTY-related enzymes with a defined crystal structure are known to form dimers or tetramers.	Tyrosine transaminase family protein	ALF1, HLS3, RTY, RTY1, SUR1
184	AT2G20840	SCAMP3	Secretory carrier membrane protein 3	Secretory carrier membrane protein (SCAMP) family protein;(source:Araport11)		Secretory carrier membrane protein (SCAMP) family protein	AtSCAMP3, SCAMP3
185	AT2G21045	AT2G21045		Rhodanese/Cell cycle control phosphatase superfamily protein;(source:Araport11)	Arsenate reductase. Contributes to QTL for arsenate tolerance. Col is resistant and Kas-1 represents sensitive strain.	Rhodanese/Cell cycle control phosphatase superfamily protein	ARQ1, HAC1
186	AT2G22410	SLO1	SLOW GROWTH 1	SLOW GROWTH 1;(source:Araport11)		SLOW GROWTH 1	SLO1
187	AT2G23950	AT2G23950		Leucine-rich repeat protein kinase family protein;(source:Araport11)	Encodes an LLR receptor kinase that is expressed in protophloem and is required for CLE peptide sensing in roots. One of a group of LRR-RLKs, designated as CLAVATA3 INSENSITIVE RECEPTOR KINASES (CIKs), that acts as a co-regulator and has essential roles in regulating CLV3-mediated stem cell homeostasis.	Leucine-rich repeat protein kinase family protein	CIK2, CLERK
188	AT2G24270	ALDH11A3	aldehyde dehydrogenase 11A3	aldehyde dehydrogenase 11A3;(source:Araport11)	Encodes a protein with non-phosphorylating NADP-dependent glyceraldehyde-3-phosphate dehydrogenase activity. The activity of the enzyme was determined from leaf extracts; the enzyme has not been purified to confirm activity.	aldehyde dehydrogenase 11A3	ALDH11A3
189	AT2G25010	AT2G25010		Aminotransferase-like, plant mobile domain family protein;(source:Araport11)	Encodes a nuclear localized aminotransferase like protein containing a plant mobile domain. MAIL1 is expressed in the root, SAM, leaves, flowers and embryo. Loss of function mutations display defects in root and shoot growth. In the root, primary root growth terminates early. In the shoot, leaf development is delayed, and lateral organs are smaller than normal. MAIL1 appears to affect meristem cell division and cell fate. Biochemical analysis of the mutants also demonstrates silencing defects. Based on epistasis analysis, this MAIN1 acts in a different pathway than DNA methylation, and siRNA and in the same pathway as MAIL1 and PP7L.	Aminotransferase-like, plant mobile domain family protein	MAIL1
190	AT2G25600	SPIK	Shaker pollen inward K channel	Shaker pollen inward K+ channel;(source:Araport11)	Encodes SPIK, a member of the Shaker family potassium ion (K+) channel. This family includes five groups based on phylogenetic analysis (FEBS Letters (2007) 581: 2357): I (inward rectifying channel): AKT1 (AT2G26650), AKT5 (AT4G32500) and SPIK (also known as AKT6, AT2G25600); II (inward rectifying channel): KAT1 (AT5G46240) and KAT2 (AT4G18290); III (weakly inward rectifying channel): AKT2 (AT4G22200); IV (regulatory subunit involved in inwardly rectifying conductance formation): KAT3 (also known as AtKC1, AT4G32650); V (outward rectifying channel): SKOR (AT3G02850) and GORK (AT5G37500). Mutant plants have impaired pollen-tube growth.	Shaker pollen inward K+ channel	AKT6, SPIK
191	AT2G30432	TCL1	TRICHOMELESS1	Homeodomain-like superfamily protein;(source:Araport11)	Encodes TRICHOMELESS1 (TCL1), a single-repeat MYB-type transcription factor that negatively regulates trichome formation by suppressing GL1 (GLABRA1). In a tandem repeat with AT2g30424 and AT2g30420.	Homeodomain-like superfamily protein	TCL1
192	AT2G31170	SYCO ARATH	cysteinyl t-RNA synthetase	Cysteinyl-tRNA synthetase, class Ia family protein;(source:Araport11)	Encodes the cysteinyl t-RNA synthetase SYCO ARATH (SYCO), which is expressed and required in the central cell but not in the antipodals. SYCO, localized to the mitochondria, is necessary for mitochondrial cristae integrity. Mutation of this gene affects the lifespan of adjacent accessory cells.	Cysteinyl-tRNA synthetase, class Ia family protein	FIONA, SYCO ARATH
193	AT2G31680	RABA5d	RAB GTPase homolog A5D	RAB GTPase homolog A5D;(source:Araport11)		RAB GTPase homolog A5D	AtRABA5d, RABA5d
194	AT2G31800	AT2G31800		Integrin-linked protein kinase family;(source:Araport11)		Integrin-linked protein kinase family
195	AT2G32640	AT2G32640		Lycopene beta/epsilon cyclase protein;(source:Araport11)	Encodes a lycopene beta cyclase that catalyzes the addition of beta-ionone end groups to the end of lycopene molecules.	Lycopene beta/epsilon cyclase protein	LCYB
196	AT2G32700	LUH	LEUNIG_homolog	LEUNIG-like protein;(source:Araport11)	Encodes a WD40 repeat and LUFS domain containing protein that is similar to LUG. Interacts physically with SEUSS and likely functions as part of a repressor complex that represses AG. Involved in cell wall modifications necessary for mucilage extrusion and mediates aluminium sensitivity through PECTIN METHYLESTERASE46-modulated root cell wall pectin methylesterification.	LEUNIG_homolog	LUH, MUM1
197	AT2G32810	BGAL9	beta galactosidase 9	beta galactosidase 9;(source:Araport11)	putative beta-galactosidase	beta galactosidase 9	BGAL9
198	AT2G32900	ATZW10		centromere/kinetochore protein, putative (ZW10);(source:Araport11)	Homologous to Drosophila ZW10, a centromere/kinetochore protein involved in chromosome segregation. Member of MAG2 complex on the ER that is responsible for efficient transport of seed storage proteins, functions in protein transport between the ER and Golgi apparatus, contain a Zeste?White 10 (ZW10) domain and a Sec39 domain. Required for proper maturation of seed storage proteins.	centromere/kinetochore protein, putative (ZW10)	ATZW10, MIP1
199	AT2G32940	AGO6	ARGONAUTE 6	Argonaute family protein;(source:Araport11)	Encodes a nuclear localized 879-amino-acid protein that contains conserved PAZ and PIWI domains that is important for the accumulation of specific heterochromatin-related siRNAs, and for DNA methylation and transcriptional gene silencing.	Argonaute family protein	AGO6
200	AT2G32990	GH9B8	glycosyl hydrolase 9B8	glycosyl hydrolase 9B8;(source:Araport11)		glycosyl hydrolase 9B8	AtGH9B8, GH9B8
201	AT2G33180	AT2G33180		hypothetical protein;(source:Araport11)
202	AT2G33380	RD20	RESPONSIVE TO DESSICATION 20	Caleosin-related family protein;(source:Araport11)	Encodes a calcium binding protein whose mRNA is induced upon treatment with NaCl, ABA and in response to desiccation. mRNA expression under drought conditions is apparent particularly in leaves and flowers. Isoform of caleosin with a role as a peroxygenase involved in oxylipin metabolism during biotic and abiotic stress. Involved in the production of 2-hydroxy-octadecatrienoic acid. The peroxygenase has a narrow substrate specificity thus acting as a fatty acid hydroperoxide reductase in vivo.	Caleosin-related family protein	AtCLO3, AtRD20, CLO-3, CLO3, PXG3, RD20
203	AT2G34880	MEE27	maternal effect embryo arrest 27	Transcription factor jumonji (jmj) family protein / zinc finger (C5HC2 type) family protein;(source:Araport11)	JMJ15 is a novel H3K4 demethylase that regulates genes involved in flowering and response to stress. It is also a maternally expressed, imprinted gene.	Transcription factor jumonji (jmj) family protein / zinc finger (C5HC2 type) family protein	JMJ15, MEE27, PKDM7C
204	AT2G34910	AT2G34910		root hair specific protein;(source:Araport11)
205	AT2G35010	TO1	thioredoxin O1	thioredoxin O1;(source:Araport11)		thioredoxin O1	ATO1, TO1
206	AT2G35130	AT2G35130		Tetratricopeptide repeat (TPR)-like superfamily protein;(source:Araport11)	PPR protein involved in plastid mRNA splicing.	Tetratricopeptide repeat (TPR)-like superfamily protein	AtPPR66L, PPR_66
207	AT2G35450	AT2G35450		catalytic/ hydrolase;(source:Araport11)		catalytics;hydrolases
208	AT2G35795	AT2G35795		Chaperone DnaJ-domain superfamily protein;(source:Araport11)		Chaperone DnaJ-domain superfamily protein	PAM18-1
209	AT2G36550	AT2G36550		haloacid dehalogenase-like hydrolase family protein;(source:Araport11)
210	AT2G36720	AT2G36720		Acyl-CoA N-acyltransferase with RING/FYVE/PHD-type zinc finger domain-containing protein;(source:Araport11)		Acyl-CoA N-acyltransferase with RING/FYVE/PHD-type zinc finger domain
211	AT2G36810	AT2G36810		ARM repeat superfamily protein;(source:Araport11)	Specifically involved in gravity perception and/or gravity signal transduction for the shoot gravitropic response. Effects gravitropism only in inflorescence stems but normal in both hypocotyls and roots.	ARM repeat superfamily protein	SGR6
212	AT2G36890	RAX2	REGULATOR OF AXILLARY MERISTEMS 2	Duplicated homeodomain-like superfamily protein;(source:Araport11)	Putative homolog of the Blind gene in tomato. Together with RAX1 and RAX3 belong to the class R2R3 MYB genes; encoded by the Myb-like transcription factor MYB38, regulates axillary meristem formation. The mRNA is cell-to-cell mobile.	Duplicated homeodomain-like superfamily protein	ATMYB38, BIT1, MYB38, RAX2
213	AT2G37040	PAL1	PHE ammonia lyase 1	PHE ammonia lyase 1;(source:Araport11)	Encodes PAL1, a phenylalanine ammonia-lyase. Arabidopsis has four PALs: AT2G37040 (PAL1), AT3G53260 (PAL2), AT5G04230 (PAL3) and AT3G10340 (PAL4).	PHE ammonia lyase 1	ATPAL1, PAL1
214	AT2G37240	AT2G37240		Thioredoxin superfamily protein;(source:Araport11)		Thioredoxin superfamily protein
215	AT2G37250	ADK	adenosine kinase	adenosine kinase;(source:Araport11)	encodes adenylate kinase that is located in the chloroplast involved in the coordination of metabolism and growth	adenosine kinase	ADK, ATPADK1
216	AT2G37510	AT2G37510		RNA-binding (RRM/RBD/RNP motifs) family protein;(source:Araport11)		RNA-binding (RRM/RBD/RNP motifs) family protein
217	AT2G37520	AT2G37520		Acyl-CoA N-acyltransferase with RING/FYVE/PHD-type zinc finger domain-containing protein;(source:Araport11)		Acyl-CoA N-acyltransferase with RING/FYVE/PHD-type zinc finger domain
218	AT2G37540	AT2G37540		NAD(P)-binding Rossmann-fold superfamily protein;(source:Araport11)		NAD(P)-binding Rossmann-fold superfamily protein
219	AT2G37590	DOF2.4	DNA binding with one finger 2.4	DNA binding with one finger 2.4;(source:Araport11)	PEAR protein involved in the formation of a short-range concentration gradient that peaks at protophloem sieve elements, and activates gene expression that promotes radial growth. Locally promotes transcription of inhibitory HD-ZIP III genes, and thereby establishes a negative-feedback loop that forms a robust boundary that demarks the zone of cell division.	DNA binding with one finger 2.4	ATDOF2.4, DOF2.4, PEAR1
220	AT2G37630	AS1	ASYMMETRIC LEAVES 1	myb-like HTH transcriptional regulator family protein;(source:Araport11)	Encodes a MYB-domain protein involved in specification of the leaf proximodistal axis. Mutation results in lobed and dissected leaves with a characteristic asymmetry. Homologous to the Antirrhinum PHANTASTICA (PHAN) and maize ROUGH SHEATH2 (RS2) genes Asymmetric placement of auxin response at the distal leaf tip precedes visible asymmetric leaf growth. Acts alongside AXR1 to exclude BP expression in leaves and with PIN1 to repress BP and promote lateral organ growth. Interacts physically with AS2 to form a complex that binds to the BP promoter and silences BP. Also functions as a regulator of the plant immune response.	myb-like HTH transcriptional regulator family protein	AS1, ATMYB91, ATPHAN, LL2, MYB91
221	AT2G38010	AT2G38010		Neutral/alkaline non-lysosomal ceramidase;(source:Araport11)		Neutral/alkaline non-lysosomal ceramidase	AtNCER2
222	AT2G38140	PSRP4	plastid-specific ribosomal protein 4	plastid-specific ribosomal protein 4;(source:Araport11)	plastid-specific ribosomal protein 4 (PSRP4) mRNA, complete The mRNA is cell-to-cell mobile.	plastid-specific ribosomal protein 4	PSRP4
223	AT2G38420	AT2G38420		Pentatricopeptide repeat (PPR) superfamily protein;(source:Araport11)		Pentatricopeptide repeat (PPR) superfamily protein
224	AT2G39040	AT2G39040		Peroxidase superfamily protein;(source:Araport11)		Peroxidase superfamily protein
225	AT2G39805	AT2G39805		Integral membrane Yip1 family protein;(source:Araport11)		Integral membrane Yip1 family protein
226	AT2G40540	KT2	potassium transporter 2	potassium transporter 2;(source:Araport11)	putative potassium transporter AtKT2p (AtKT2) mRNA,	potassium transporter 2	ATKT2, ATKUP2, KT2, KUP2, SHY3, TRK2
227	AT2G41050	AT2G41050		PQ-loop repeat family protein / transmembrane family protein;(source:Araport11)		PQ-loop repeat family protein / transmembrane family protein
228	AT2G41500	LIS	LACHESIS	WD-40 repeat family protein / small nuclear ribonucleoprotein Prp4p-like protein;(source:Araport11)	Encodes LACHESIS (LIS), a protein with seven WD40 repeats. LIS is homologous to the yeast splicing factor PRP4 which is associated with the U4/U6 complex of the spliceosome. LIS is involved in a mechanism that prevents accessory cells from adopting gametic cell fate: lis mutant forms supernumerary egg cells.	WD-40 repeat family protein / small nuclear ribonucleoprotein Prp4p-related	AtPRP4, AtSAP60, EMB2776, LIS, PRP4
229	AT2G41790	AT2G41790		Insulinase (Peptidase family M16) family protein;(source:Araport11)		Insulinase (Peptidase family M16) family protein
230	AT2G42270	AT2G42270		U5 small nuclear ribonucleoprotein helicase;(source:Araport11)	Similar to yeast Brr2p DEAD/DExH box ATP-dependent RNA helicase.	U5 small nuclear ribonucleoprotein helicase	BRR2b
231	AT2G42770	AT2G42770		Peroxisomal membrane 22 kDa (Mpv17/PMP22) family protein;(source:Araport11)		Peroxisomal membrane 22 kDa (Mpv17/PMP22) family protein
232	AT2G42920	AT2G42920		Pentatricopeptide repeat (PPR-like) superfamily protein;(source:Araport11)		Pentatricopeptide repeat (PPR-like) superfamily protein
233	AT2G42990	AT2G42990		GDSL-like Lipase/Acylhydrolase superfamily protein;(source:Araport11)	GDSL-motif esterase/acyltransferase/lipase. Enzyme group with broad substrate specificity that may catalyze acyltransfer or hydrolase reactions with lipid and non-lipid substrates.	GDSL-like Lipase/Acylhydrolase superfamily protein
234	AT2G43770	AT2G43770		Transducin/WD40 repeat-like superfamily protein;(source:Araport11)		Transducin/WD40 repeat-like superfamily protein
235	AT2G44640	AT2G44640		TRIGALACTOSYLDIACYLGLYCEROL-like protein;(source:Araport11)
236	AT2G45770	CPFTSY		signal recognition particle receptor protein, chloroplast (FTSY);(source:Araport11)	chloroplast SRP receptor homolog, alpha subunit CPFTSY. Required for LHCP integration into isolated thylakoids.	signal recognition particle receptor protein, chloroplast (FTSY)	CPFTSY, FRD4
237	AT2G45880	BAM7	beta-amylase 7	beta-amylase 7;(source:Araport11)	Encodes a beta-amylase-like protein present in the nucleus rather than targeted to the chloroplast. Contains BRASSINAZOLE RESISTANT1 (BZR1)-type DNA binding domains. Activates gene expression in protoplast transactivation assays.	beta-amylase 7	BAM7, BMY4
238	AT2G46320	AT2G46320		Mitochondrial substrate carrier family protein;(source:Araport11)		Mitochondrial substrate carrier family protein
239	AT2G46530	ARF11	auxin response factor 11	auxin response factor 11;(source:Araport11)		auxin response factor 11	ARF11
240	AT2G46915	AT2G46915		DUF3754 family protein, putative (DUF3754);(source:Araport11)		Protein of unknown function (DUF3754)
241	AT2G48120	PAC	PALE CRESS	pale cress protein (PAC);(source:Araport11)	The pale cress (pac) mutant affects chloroplast and leaf development; mutants are ABA-deficient and accumulate lower levels of carotenoids and chlorophyll compared to wild type. PAC binds 23srRNA and appears to be required for 50s ribosome assembly. Three alternative transcripts of this gene exist.PAC is essential for photoautotrophic growth and associates with psbK-psbI, ndhF, ndhD, and 23S ribosomal RNA in vivo(PMID:28805278)	pale cress protein (PAC)	PAC
242	AT3G01680	SEOR1	Sieve-Element-Occlusion-Related 1	sieve element occlusion amino-terminus protein;(source:Araport11)	Encodes a protein localized to phloem filaments that is required for phloem filament formation. The mRNA is cell-to-cell mobile.		AtSEOR1, SEOb, SEOR1
243	AT3G01900	CYP94B2	cytochrome P450, family 94, subfamily B, polypeptide 2	cytochrome P450, family 94, subfamily B, polypeptide 2;(source:Araport11)	member of CYP94B	cytochrome P450, family 94, subfamily B, polypeptide 2	CYP94B2
244	AT3G01920	AT3G01920		DHBP synthase RibB-like alpha/beta domain-containing protein;(source:Araport11)		DHBP synthase RibB-like alpha/beta domain
245	AT3G02065	AT3G02065		P-loop containing nucleoside triphosphate hydrolases superfamily protein;(source:Araport11)		P-loop containing nucleoside triphosphate hydrolases superfamily protein
246	AT3G02100	AT3G02100		UDP-Glycosyltransferase superfamily protein;(source:Araport11)		UDP-Glycosyltransferase superfamily protein
247	AT3G02110	scpl25	serine carboxypeptidase-like 25	serine carboxypeptidase-like 25;(source:Araport11)		serine carboxypeptidase-like 25	scpl25
248	AT3G02340	AT3G02340		RING/U-box superfamily protein;(source:Araport11)		RING/U-box superfamily protein
249	AT3G02600	LPP3	lipid phosphate phosphatase 3	lipid phosphate phosphatase 3;(source:Araport11)	Encodes phosphatidic acid phosphatase. Expressed during germination.	lipid phosphate phosphatase 3	ATLPP3, LPP3
250	AT3G02650	AT3G02650		Tetratricopeptide repeat (TPR)-like superfamily protein;(source:Araport11)		Tetratricopeptide repeat (TPR)-like superfamily protein
251	AT3G02760	AT3G02760		Class II aaRS and biotin synthetases superfamily protein;(source:Araport11)		Class II aaRS and biotin synthetases superfamily protein
252	AT3G02890	AT3G02890		RING/FYVE/PHD zinc finger superfamily protein;(source:Araport11)	PHD protein which cooperates with PAIPP2 and BAH domain protein AIPP3 to read H3K4 histone marks. The BAH-PHD bivalent histone reader complex silences a substantial subset of H3K27me3-enriched loci, including development and stress response-related genes.	RING/FYVE/PHD zinc finger superfamily protein	AIPP2
253	AT3G03580	AT3G03580		Tetratricopeptide repeat (TPR)-like superfamily protein;(source:Araport11)		Tetratricopeptide repeat (TPR)-like superfamily protein	MEF26
254	AT3G03800	SYP131	syntaxin of plants 131	syntaxin of plants 131;(source:Araport11)	member of SYP13 Gene Family	syntaxin of plants 131	ATSYP131, SYP131
255	AT3G03890	AT3G03890		FMN binding protein;(source:Araport11)	Dimeric &#946;-barrel protein that is structurally related to the putative non-canonical heme oxygenase (HO) and is located in chloroplasts. May function additionally in the tetrapyrrole biosynthetic pathway.	FMN binding	HOZ
256	AT3G03980	AT3G03980		NAD(P)-binding Rossmann-fold superfamily protein;(source:Araport11)		NAD(P)-binding Rossmann-fold superfamily protein
257	AT3G04090	SIP1A	small and basic intrinsic protein 1A	small and basic intrinsic protein 1A;(source:Araport11)	Belongs to a family of plant aquaporins. Similar to yeast and radish aquaporins. Located on ER.	small and basic intrinsic protein 1A	SIP1;1, SIP1A
258	AT3G05070	AT3G05070		Cwf18 pre-mRNA splicing factor;(source:Araport11)
259	AT3G05740	RECQI1	RECQ helicase l1	RECQ helicase l1;(source:Araport11)		RECQ helicase l1	RECQI1
260	AT3G06440	AT3G06440		Galactosyltransferase family protein;(source:Araport11)	Encodes a Golgi-localized hydroxyproline-O-galactosyltransferase. Mutants display multiple phenotypes including reduced root hair growth and reduced seed coat mucilage.	Galactosyltransferase family protein	GALT3
261	AT3G06530	AT3G06530		ARM repeat superfamily protein;(source:Araport11)		ARM repeat superfamily protein
262	AT3G07620	AT3G07620		glycosyltransferase;(source:Araport11)		Exostosin family protein
263	AT3G07810	AT3G07810		RNA-binding (RRM/RBD/RNP motifs) family protein;(source:Araport11)		RNA-binding (RRM/RBD/RNP motifs) family protein
264	AT3G08020	AT3G08020		PHD finger family protein;(source:Araport11)		PHD finger family protein
265	AT3G08980	AT3G08980		Peptidase S24/S26A/S26B/S26C family protein;(source:Araport11)		Peptidase S24/S26A/S26B/S26C family protein
266	AT3G09640	APX2	ascorbate peroxidase 2	ascorbate peroxidase 2;(source:Araport11)	Encodes a cytosolic ascorbate peroxidase APX2. Ascorbate peroxidases are enzymes that scavenge hydrogen peroxide in plant cells. Eight types of APX have been described for Arabidopsis: three cytosolic (APX1, APX2, APX6), two chloroplastic types (stromal sAPX, thylakoid tAPX), and three microsomal (APX3, APX4, APX5) isoforms.	ascorbate peroxidase 2	APX1B, APX2, AtAPX2
267	AT3G11730	ATFP8		Ras-related small GTP-binding family protein;(source:Araport11)	Encodes a member of the Rab GTPase family of proteins. This protein interacts with the tail region of a myosin XI protein (AT5G43900) in a GTP-dependent manner. It has also been identified as an isoprenylated protein.	Ras-related small GTP-binding family protein	ATFP8, ATRABD1, RABD1
268	AT3G11945	HST	homogentisate prenyltransferase	homogentisate prenyltransferase;(source:Araport11)	Encodes a protein involved in plastoquinone-9 biosynthesis. The enzyme possesses homogentisate prenyltransferase activity and was shown to use solanesyl diphosphate, farnesyl diphosphate and geranylgeranyldiphosphate as prenyl donors, but not phytyldiphosphate. This gene At3g11945 derives from a split of At3g11950, publications Tian et al (2007) and Sadre et al (2006) refer to this gene as At3g11950.	homogentisate prenyltransferase	ATHST, HST, PDS2
269	AT3G12530	PSF2		PSF2;(source:Araport11)		PSF2	PSF2
270	AT3G12670	emb2742	embryo defective 2742	CTP synthase family protein;(source:Araport11)	Cytidine triphosphate synthase.	CTP synthase family protein	CTPS2, emb2742
271	AT3G13445	TBP1	TATA binding protein 1	TATA binding protein 1;(source:Araport11)	TBP (TATA binding protein) associates with TAF(II)s (TBP-associated factors) to form the TFIID general transcription factor complex	TATA binding protein 1	TBP1, TFIID-1
272	AT3G13560	AT3G13560		O-Glycosyl hydrolases family 17 protein;(source:Araport11)		O-Glycosyl hydrolases family 17 protein
273	AT3G14040	AT3G14040		Pectin lyase-like superfamily protein;(source:Araport11)		Pectin lyase-like superfamily protein
274	AT3G14080	LSM1B	SM-like 1B	Small nuclear ribonucleoprotein family protein;(source:Araport11)		Small nuclear ribonucleoprotein family protein	LSM1B
275	AT3G14120	AT3G14120		nuclear pore complex protein;(source:Araport11)			NUP107
276	AT3G14210	ESM1	epithiospecifier modifier 1	GDSL-like lipase/acylhydrolase superfamily protein;(source:Araport11)	A semidominant QTL which has an epistatic effect on the Epithiospecifier gene. Represses nitrile formation and favors isothiocyanate production during glucosinolate hydrolysis. The functional allele deters the insect herbivory T. ni.	epithiospecifier modifier 1	ESM1
277	AT3G14840	AT3G14840		Leucine-rich repeat transmembrane protein kinase;(source:Araport11)	Encodes LRR-RLK protein that is localized to the plasma membrane and is involved in regulation of plant innate immunity to microbes. LIK1 is phosphorylated by CERK1, a kinase involved in chitin perception. The mRNA is cell-to-cell mobile.	Leucine-rich repeat transmembrane protein kinase	LIK1
278	AT3G15840	PIFI	post-illumination chlorophyll fluorescence increase	post-illumination chlorophyll fluorescence increase;(source:Araport11)	Encodes a chloroplast-targeted protein localized in the stroma that is a novel component essential for NDH-mediated non-photochemical reduction of the plastoquinone pool in chlororespiratory electron transport.	post-illumination chlorophyll fluorescence increase	PIFI
279	AT3G16780	AT3G16780		Ribosomal protein L19e family protein;(source:Araport11)		Ribosomal protein L19e family protein	RPL19B
280	AT3G16850	AT3G16850		Pectin lyase-like superfamily protein;(source:Araport11)		Pectin lyase-like superfamily protein
281	AT3G16880	AT3G16880		F-box and associated interaction domains-containing protein;(source:Araport11)		F-box and associated interaction domains-containing protein
282	AT3G17040	HCF107	high chlorophyll fluorescent 107	high chlorophyll fluorescent 107;(source:Araport11)	It is a RNA tetratricopeptide repeat-containing protein required for normal processing of transcripts from the polycistronic chloroplast psbB-psbT-psbH-petB-petD operon coding for proteins of the photosystem II and cytochrome b6/f complexes. Localizes to the chloroplast membrane. Involved in regulating plastidial gene expression and biogenesis. It binds in the psbT?psbH intercistronic region and blocks the progression of 5&#8242; &#8594; 3&#8242; exoribonucleases, which defines the 5&#8242; end of processed psbH transcripts and also stabilizes the downstream RNA segment. In addition, HCF107 binding remodels the structure of the psbH 5&#8242; UTR in a way that can account for its ability to enhance psbH translation.	high chlorophyll fluorescent 107	HCF107
283	AT3G17340	AT3G17340		ARM repeat superfamily protein;(source:Araport11)	Ran effector.	ARM repeat superfamily protein	PLANTKAP
284	AT3G17420	GPK1	glyoxysomal protein kinase 1	glyoxysomal protein kinase 1;(source:Araport11)	Serine/threonine protein kinase-like protein expressed in etiolated cotyledons and found in glyoxysomes.	glyoxysomal protein kinase 1	GPK1
285	AT3G17530	AT3G17530		F-box and associated interaction domains-containing protein;(source:Araport11)		F-box and associated interaction domains-containing protein
286	AT3G17710	AT3G17710		F-box and associated interaction domains-containing protein;(source:Araport11)		F-box and associated interaction domains-containing protein
287	AT3G17790	PAP17	purple acid phosphatase 17	purple acid phosphatase 17;(source:Araport11)	Expression is upregulated in the shoot of cax1/cax3 mutant and is responsive to phosphate (Pi) and not phosphite (Phi) in roots and shoots.	purple acid phosphatase 17	ATACP5, ATPAP17, PAP17
288	AT3G17850	AT3G17850		Protein kinase superfamily protein;(source:Araport11)	Protein kinase which together with IRE3 plays an important role in controlling root skewing and maintaining the microtubule network.	Protein kinase superfamily protein	IREH1
289	AT3G17860	JAZ3	jasmonate-zim-domain protein 3	jasmonate-zim-domain protein 3;(source:Araport11)	JAZs are direct targets of the SCFCOI1 E3 ubiquitin-ligase and JA treatment induces their proteasome-mediated degradation. Furthermore, JAI3 negatively regulates the key transcriptional activator of JA responses, AtMYC2. The C-terminal portion of JAZ3, including the Jas domain, appears to be important for JAZ3-COI1 binding in the presence of coronatine.	jasmonate-zim-domain protein 3	JAI3, JAZ3, TIFY6B
290	AT3G17930	DAC	Defective Accumulation of Cytochrome b6/f complex	transmembrane protein;(source:Araport11)	Encodes a thylakoid membrane protein involved in the accumulation of the cytochrome b6/f complex.		DAC
291	AT3G18165	MOS4	Modifier of snc1,4	modifier of snc1,4;(source:Araport11)	Encodes MOS4 (Modifier of snc1, 4), a nuclear protein homologous to human Breast Cancer-Amplified Sequence (BCAS2). MOS4 interacts with AtCDC5 and PRL1. All three proteins are essential for plant innate immunity.	modifier of snc1,4	MOS4
292	AT3G18290	BTS	BRUTUS	zinc finger protein-like protein;(source:Araport11)	Encodes BRUTUS (BTS), a putative E3 ligase protein with metal ion binding and DNA binding domains, which negatively regulates the response to iron deficiency. The mRNA is cell-to-cell mobile.	zinc finger protein-related	BTS, EMB2454
293	AT3G18420	AT3G18420		Protein prenylyltransferase superfamily protein;(source:Araport11)		Protein prenylyltransferase superfamily protein	SG1
294	AT3G18470	AT3G18470		PLAC8 family protein;(source:Araport11)		PLAC8 family protein
295	AT3G18970	MEF20	mitochondrial editing factor 20	mitochondrial editing factor 20;(source:Araport11)	Encodes a pentatricopeptide repeat protein (PPR) protein involved in mitochondrial mRNA editing.	mitochondrial editing factor 20	MEF20
296	AT3G20440	EMB2729	EMBRYO DEFECTIVE 2729	Alpha amylase family protein;(source:Araport11)	Encodes BE1, a putative glycoside hydrolase. Involved in organogenesis and somatic embryogenesis by regulating carbohydrate metabolism. Mutation in BE1 has pleotrophic effect on the whole plant development.	Alpha amylase family protein	BE1, EMB2729
297	AT3G20650	AT3G20650		mRNA capping enzyme family protein;(source:Araport11)		mRNA capping enzyme family protein
298	AT3G20800	AT3G20800		Cell differentiation, Rcd1-like protein;(source:Araport11)		Cell differentiation, Rcd1-like protein	NOT9a
299	AT3G20970	NFU4	NFU domain protein 4	NFU domain protein 4;(source:Araport11)	Encodes a protein containing the NFU domain that may be involved in iron-sulfur cluster assembly. Part of a five member gene family, more closely related to NFU5 than to NFU1,2, and 3. Targeted to the mitochondrion.	NFU domain protein 4	ATNFU2, NFU4
300	AT3G21060	RBL	RbBP5 LIKE	Transducin/WD40 repeat-like superfamily protein;(source:Araport11)	Encodes a structural core component of a COMPASS-like H3K4 histone methylation complex that is also involved in the timing of the floral transition.	Transducin/WD40 repeat-like superfamily protein	RBL
301	AT3G21090	ABCG15	ATP-binding cassette G15	ABC-2 type transporter family protein;(source:Araport11)		ABC-2 type transporter family protein	ABCG15
302	AT3G21465	AT3G21465		adenylyl cyclase;(source:Araport11)
303	AT3G21640	TWD1	TWISTED DWARF 1	FKBP-type peptidyl-prolyl cis-trans isomerase family protein;(source:Araport11)	encodes a 42 kDa FK506-binding protein (AtFKBP42) that possesses similarity to multidomain peptidyl-prolyl cis/trans isomerases (PPIases, EC 5.2.1.8), which are known to be components of mammalian steroid hormone receptor complexes. The protein appears to be localized to the plasma membrane by electron microscopy and binds to HSP90.1 and calmodulin in vitro. It also aggregates citrate synthase in vitro but does NOT show PPIase activity in vivo. Mutants are reduced in size and exhibit disoriented growth in all organs. Belongs to one of the 36 carboxylate clamp (CC)-tetratricopeptide repeat (TPR) proteins (Prasad 2010, Pubmed ID: 20856808) with potential to interact with Hsp90/Hsp70 as co-chaperones.	FKBP-type peptidyl-prolyl cis-trans isomerase family protein	ATFKBP42, FKBP42, TWD1, UCU2
304	AT3G21690	AT3G21690		MATE efflux family protein;(source:Araport11)		MATE efflux family protein
305	AT3G22060	AT3G22060		Receptor-like protein kinase-related family protein;(source:Araport11)	contains Pfam profile: PF01657 Domain of unknown function that is usually associated with protein kinase domain Pfam:PF00069, however this protein does not have the protein kinase domain	Receptor-like protein kinase-related family protein
306	AT3G22200	POP2	POLLEN-PISTIL INCOMPATIBILITY 2	Pyridoxal phosphate (PLP)-dependent transferases superfamily protein;(source:Araport11)	Genetically redundant with POP3;mediates pollen tube guidance. Double mutants are self sterile; gamma-aminobutyrate transaminase subunit precursor; nuclear gene for mitochondrial product. Encodes gamma-aminobutyrate transaminase that uses pyruvate instead of alpha-ketoglutarate as cosubstrate. Mutations in POP2/HER1 render roots resistant to the inhibitory growth effects of the volatile organic compound E-2-hexenal implicated in plant defense.	Pyridoxal phosphate (PLP)-dependent transferases superfamily protein	GABA-T, HER1, POP2
307	AT3G22400	LOX5		PLAT/LH2 domain-containing lipoxygenase family protein;(source:Araport11)	Encodes lipoxygenase5 (LOX5). LOX5 activity in roots facilitates green peach aphid colonization of Arabidopsis foliage by promoting green peach aphid feeding from sieve element and water consumption from xylem.	PLAT/LH2 domain-containing lipoxygenase family protein	ATLOX5, LOX5
308	AT3G22420	WNK2	with no lysine (K) kinase 2	with no lysine (K) kinase 2;(source:Araport11)	Encodes a member of the WNK family (9 members in all) of protein kinases, the structural design of which is clearly distinct from those of other known protein kinases, such as receptor-like kinases and mitogen-activated protein kinases. Its transcription is under the control of circadian rhythms.	with no lysine (K) kinase 2	ATWNK2, WNK2, ZIK3
309	AT3G22470	AT3G22470		Pentatricopeptide repeat (PPR) superfamily protein;(source:Araport11)		Pentatricopeptide repeat (PPR) superfamily protein	PPR3
310	AT3G22910	AT3G22910		ATPase E1-E2 type family protein / haloacid dehalogenase-like hydrolase family protein;(source:Araport11)		ATPase E1-E2 type family protein / haloacid dehalogenase-like hydrolase family protein	ACA13
311	AT3G23255	AT3G23255		tRNA dimethylallyltransferase;(source:Araport11)
312	AT3G23700	AT3G23700		Nucleic acid-binding proteins superfamily;(source:Araport11)	Encodes a chloroplast-localized S1 domain-containing protein with RNA chaperone activity that affects the splicing and processing of chloroplast transcripts and plays a role in seedling growth in the presence of ABA. Binds the chloroplast psbA RNA and some other chloroplast RNAs. Required for the stability of the chloroplast ndhC RNA. Inhibits ribosome association with psbA RNA and ycf1 RNA. Not required for the splicing of chloroplast trnL, as had been reported previously.	Nucleic acid-binding proteins superfamily	SRRP1
313	AT3G24200	AT3G24200		FAD/NAD(P)-binding oxidoreductase family protein;(source:Araport11)		FAD/NAD(P)-binding oxidoreductase family protein	COQ6
314	AT3G24310	MYB305	myb domain protein 305	myb domain protein 305;(source:Araport11)	snapdragon myb protein 305 homolog (myb)	myb domain protein 305	ATMYB71, MYB305
315	AT3G24330	AT3G24330		O-Glycosyl hydrolases family 17 protein;(source:Araport11)		O-Glycosyl hydrolases family 17 protein
316	AT3G24460	AT3G24460		Serinc-domain containing serine and sphingolipid biosynthesis protein;(source:Araport11)		Serinc-domain containing serine and sphingolipid biosynthesis protein
317	AT3G24550	PERK1	proline-rich extensin-like receptor kinase 1	proline extensin-like receptor kinase 1;(source:Araport11)	Encodes a member of the proline-rich extensin-like receptor kinase (PERK) family. This family consists of 15 predicted receptor kinases (PMID: 15653807). The mRNA is cell-to-cell mobile.	proline extensin-like receptor kinase 1	ATPERK1, PERK1
318	AT3G25230	ROF1	rotamase FKBP 1	rotamase FKBP 1;(source:Araport11)	Encodes a a high molecular weight member of the FK506 binding protein (FKBP) family. It has three FKBP12-like domains, tetratricopeptide repeats, and a putative calmodulin binding domain. Modulates thermotolerance by interacting with HSP90.1 and affecting the accumulation of HsfA2-regulated sHSPs. Belongs to one of the 36 carboxylate clamp (CC)-tetratricopeptide repeat (TPR) proteins (Prasad 2010, Pubmed ID: 20856808) with potential to interact with Hsp90/Hsp70 as co-chaperones.	rotamase FKBP 1	ATFKBP62, FKBP62, ROF1
319	AT3G25420	scpl21	serine carboxypeptidase-like 21	serine carboxypeptidase-like 21;(source:Araport11)		serine carboxypeptidase-like 21	scpl21
320	AT3G25600	AT3G25600		Calcium-binding EF-hand family protein;(source:Araport11)	Calmodulin like protein. Paralog of CML15.	Calcium-binding EF-hand family protein	CML16
321	AT3G25660	AT3G25660		Amidase family protein;(source:Araport11)		Amidase family protein
322	AT3G26430	AT3G26430		GDSL-like Lipase/Acylhydrolase superfamily protein;(source:Araport11)	Encodes a functioning member of the GDS(L) lipase family with preference for long chain substrates that does not hydrolyze choline esters.	GDSL-like Lipase/Acylhydrolase superfamily protein
323	AT3G26610	AT3G26610		Pectin lyase-like superfamily protein;(source:Araport11)	Encodes an apoplast-localized polygalacturonase involved in cell elongation and flower development.	Pectin lyase-like superfamily protein	PGX1
324	AT3G27170	CLC-B	chloride channel B	chloride channel B;(source:Araport11)	member of Anion channel protein family The mRNA is cell-to-cell mobile.	chloride channel B	ATCLC-B, CLC-B
325	AT3G27470	AT3G27470		lysine ketoglutarate reductase trans-splicing protein (DUF707);(source:Araport11)		Protein of unknown function (DUF707)
326	AT3G27570	AT3G27570		Sucrase/ferredoxin-like family protein;(source:Araport11)		Sucrase/ferredoxin-like family protein
327	AT3G27890	NQR	NADPH:quinone oxidoreductase	NADPH:quinone oxidoreductase;(source:Araport11)	Encodes NAD(P)H:quinone reductase which is an FMN binding protein that catalyzes the reduction of quinone substrates to hydroquinones.The enzyme activity was confirmed by in vitro assay.	NADPH:quinone oxidoreductase	NQR
328	AT3G29230	AT3G29230		Tetratricopeptide repeat (TPR)-like superfamily protein;(source:Araport11)		Tetratricopeptide repeat (TPR)-like superfamily protein
329	AT3G29320	PHS1	alpha-glucan phosphorylase 1	Glycosyl transferase, family 35;(source:Araport11)	Encodes a plastidic alpha-glucan phosphorylase. In vitro, the enzyme has a preference for maltooligosaccharides, such as maltoheptaose. The mRNA is cell-to-cell mobile.	Glycosyl transferase, family 35	PHS1
330	AT3G30280	AT3G30280		HXXXD-type acyl-transferase family protein;(source:Araport11)		HXXXD-type acyl-transferase family protein
331	AT3G30775	ERD5	EARLY RESPONSIVE TO DEHYDRATION 5	Methylenetetrahydrofolate reductase family protein;(source:Araport11)	Encodes a proline oxidase that is predicted to localize to the inner mitochondrial membrane, its mRNA expression induced by high levels of Al and by osmotic stress. The promoter contains an L-proline-inducible element.	Methylenetetrahydrofolate reductase family protein	AT-POX, ATPDH, ATPOX, ERD5, PDH1, PRO1, PRODH
332	AT3G43590	AT3G43590		zinc knuckle (CCHC-type) family protein;(source:Araport11)		zinc knuckle (CCHC-type) family protein
333	AT3G44380	AT3G44380		Late embryogenesis abundant (LEA) hydroxyproline-rich glycoprotein family;(source:Araport11)		Late embryogenesis abundant (LEA) hydroxyproline-rich glycoprotein family
334	AT3G44460	DPBF2		Basic-leucine zipper (bZIP) transcription factor family protein;(source:Araport11)	basic leucine zipper transcription factor (BZIP67), identical to basic leucine zipper transcription factor GI:18656053 from (Arabidopsis thaliana); identical to cDNA basic leucine zipper transcription factor (atbzip67 gene) GI:18656052. Located in the nucleus and expressed during seed maturation in the cotyledons.	Basic-leucine zipper (bZIP) transcription factor family protein	AtbZIP67, DPBF2
335	AT3G44600	CYP71	cyclophilin 71	cyclophilin71;(source:Araport11)	Cyclophilin71 is a WD40 domain cyclophilin, which functions in gene repression, organogenesis and meristem development. CYP71 physically interacts with histone H3.	cyclophilin71	AtCYP71, CYP71
336	AT3G45100	SETH2		UDP-Glycosyltransferase superfamily protein;(source:Araport11)	encodes Arabidopsis homolog of a conserved protein involved in the first step of the GPI biosynthetic pathway.	UDP-Glycosyltransferase superfamily protein	SETH2
337	AT3G45740	AT3G45740		hydrolase family protein / HAD-superfamily protein;(source:Araport11)		hydrolase family protein / HAD-superfamily protein
338	AT3G46060	RABE1c		RAB GTPase homolog 8A;(source:Araport11)	small GTP-binding protein (ara-3) The mRNA is cell-to-cell mobile.	RAB GTPase homolog 8A	ARA-3, ARA3, ATRAB8A, ATRABE1C, RAB8A, RABE1c
339	AT3G47630	AT3G47630		translocator assembly/maintenance protein;(source:Araport11)
340	AT3G47730	ABCA2	ATP-binding cassette A2	ATP-binding cassette A2;(source:Araport11)	member of ATH subfamily	ATP-binding cassette A2	ABCA2, ATATH1, ATH1
341	AT3G47960	GTR1	GLUCOSINOLATE TRANSPORTER-1	Major facilitator superfamily protein;(source:Araport11)	Encodes a high-affinity, proton-dependent glucosinolate-specific transporter that is crucial for the transport of both methionine- and tryptophan-derived glucosinolates to seeds.	Major facilitator superfamily protein	AtNPF2.10, GTR1, NPF2.10
342	AT3G48320	CYP71A21	cytochrome P450, family 71, subfamily A, polypeptide 21	cytochrome P450, family 71, subfamily A, polypeptide 21;(source:Araport11)	putative cytochrome P450	cytochrome P450, family 71, subfamily A, polypeptide 21	CYP71A21
343	AT3G48425	AT3G48425		DNAse I-like superfamily protein;(source:Araport11)		DNAse I-like superfamily protein	APE1L
344	AT3G48700	CXE13	carboxyesterase 13	carboxyesterase 13;(source:Araport11)		carboxyesterase 13	ATCXE13, CXE13
345	AT3G49010	BBC1	breast basic conserved 1	breast basic conserved 1;(source:Araport11)	Encodes 60S ribosomal protein L13. Homolog of human breast basic conserved 1 (BBC1).	breast basic conserved 1	ATBBC1, BBC1, RSU2
346	AT3G49430	SR34a	Serine/Arginine-Rich Protein Splicing Factor 34a	SER/ARG-rich protein 34A;(source:Araport11)	Barta et al (2010) have proposed a nomenclature for Serine/Arginine-Rich Protein Splicing Factors (SR proteins): Plant Cell. 2010, 22:2926.	SER/ARG-rich protein 34A	At-SR34a, SR34a, SRp34a
347	AT3G49470	NACA2	nascent polypeptide-associated complex subunit alpha-like protein 2	nascent polypeptide-associated complex subunit alpha-like protein 2;(source:Araport11)		nascent polypeptide-associated complex subunit alpha-like protein 2	NACA2
348	AT3G50910	AT3G50910		netrin receptor DCC;(source:Araport11)
349	AT3G51480	GLR3.6	glutamate receptor 3.6	glutamate receptor 3.6;(source:Araport11)	member of Putative ligand-gated ion channel subunit family	glutamate receptor 3.6	ATGLR3.6, GLR3.6
350	AT3G51970	ASAT1	acyl-CoA sterol acyl transferase 1	acyl-CoA sterol acyl transferase 1;(source:Araport11)		acyl-CoA sterol acyl transferase 1	ASAT1, ATASAT1, ATSAT1
351	AT3G52030	AT3G52030		F-box family protein with WD40/YVTN repeat doamin;(source:Araport11)		F-box family protein with WD40/YVTN repeat doamin
352	AT3G52880	MDAR1	monodehydroascorbate reductase 1	monodehydroascorbate reductase 1;(source:Araport11)	Encodes a peroxisomal monodehydroascorbate reductase, involved in the ascorbate-glutathione cycle which removes toxic H2O2	monodehydroascorbate reductase 1	ATMDAR1, MDAR1
353	AT3G53140	AT3G53140		O-methyltransferase family protein;(source:Araport11)	Nicotinate N-methyltransferase involved in N-methylnicotinate formation.	O-methyltransferase family protein	NANMT
354	AT3G53880	AKR4C11	Aldo-keto reductase family 4 member C11	NAD(P)-linked oxidoreductase superfamily protein;(source:Araport11)		NAD(P)-linked oxidoreductase superfamily protein	AKR4C11
355	AT3G53980	AT3G53980		Bifunctional inhibitor/lipid-transfer protein/seed storage 2S albumin superfamily protein;(source:Araport11)		Bifunctional inhibitor/lipid-transfer protein/seed storage 2S albumin superfamily protein
356	AT3G53990	AT3G53990		Adenine nucleotide alpha hydrolases-like superfamily protein;(source:Araport11)	Encodes universal stress protein (USP). Functions as a molecular chaperone under heat shock and oxidative stress conditions. Chaperone activity and assembly into complexes is redox regulated.	Adenine nucleotide alpha hydrolases-like superfamily protein	AtUSP, USP17
357	AT3G54050	HCEF1	high cyclic electron flow 1	high cyclic electron flow 1;(source:Araport11)	Encodes a chloroplastic fructose 1,6-bisphosphate phosphatase. also known as HCEF1 (High Cyclic Electron Flow 1). hcef1 mutants have constitutively elevated electron flow (CEFI) and plants with antisense suppression of this enzyme have higher levels of net leaf photosynthesis and increased sucrose biosynthesis. The mRNA is cell-to-cell mobile.	high cyclic electron flow 1	cfbp1, HCEF1
358	AT3G55850	LAF3	LONG AFTER FAR-RED 3	Amidohydrolase family;(source:Araport11)	Encodes a product that might regulate nucleo-cytoplasmic trafficking of an intermediate(s) involved in phyA signal transduction. Differs from isoform 1 only in the first few N-terminal amino acids.	Amidohydrolase family	LAF3, LAF3 ISF1, LAF3 ISF2
359	AT3G56340	AT3G56340		Ribosomal protein S26e family protein;(source:Araport11)	Small ribosomal subunit protein.	Ribosomal protein S26e family protein	RPS26e
360	AT3G56760	AT3G56760		Protein kinase superfamily protein;(source:Araport11)		Protein kinase superfamily protein
361	AT3G56850	AREB3	ABA-responsive element binding protein 3	ABA-responsive element binding protein 3;(source:Araport11)	Encodes an ABA-responsive element binding protein with a bZIP domain. Located in the nucleus and expressed in the embryo during seed maturation.	ABA-responsive element binding protein 3	AREB3, DPBF3
362	AT3G57060	AT3G57060		binding protein;(source:Araport11)		binding
363	AT3G57062	AT3G57062		transmembrane protein;(source:Araport11)
364	AT3G62010	AT3G62010		metal ion-binding protein;(source:Araport11)
365	AT4G00060	MEE44	maternal effect embryo arrest 44	Nucleotidyltransferase family protein;(source:Araport11)		Nucleotidyltransferase family protein	MEE44, NTP9
366	AT4G00350	AT4G00350		MATE efflux family protein;(source:Araport11)		MATE efflux family protein
367	AT4G01010	CNGC13	cyclic nucleotide-gated channel 13	cyclic nucleotide-gated channel 13;(source:Araport11)	member of Cyclic nucleotide gated channel family	cyclic nucleotide-gated channel 13	ATCNGC13, CNGC13
368	AT4G01730	AT4G01730		DHHC-type zinc finger family protein;(source:Araport11)		DHHC-type zinc finger family protein
369	AT4G01840	KCO5	Ca2 activated outward rectifying K channel 5	Ca2+ activated outward rectifying K+ channel 5;(source:Araport11)	Encodes AtTPK5, a member of the Arabidopsis thaliana K+ channel family of AtTPK/KCO proteins. AtTPK5 is targeted to the vacuolar membrane. May form homomeric ion channels in vivo.	Ca2+ activated outward rectifying K+ channel 5	ATKCO5, ATTPK5, KCO5, TPK5
370	AT4G01880	AT4G01880		methyltransferase;(source:Araport11)		methyltransferases	AtTRM13, TRM13
371	AT4G01940	NFU1	NFU domain protein 1	NFU domain protein 1;(source:Araport11)	Encodes a protein containing the NFU domain that may be involved in iron-sulfur cluster assembly. Part of a five member gene family, more closely related to NFU2 and 3 than to NFU4 and 5. Targeted to the chloroplast.	NFU domain protein 1	AtCNFU1, NFU1
372	AT4G02120	AT4G02120		CTP synthase family protein;(source:Araport11)	Cytidine triphosphate synthase.	CTP synthase family protein	CTPS3
373	AT4G02840	AT4G02840		Small nuclear ribonucleoprotein family protein;(source:Araport11)	SmD1b is one of two Yeast SmD1 orthologs, the other being SmD1a.SmD1b accumulates to higher levels than SmD1a.It is localized to the nucleolus and nuclear speckles and appears to have a role in RNA splicing and indirectly facilitating PTGS.	Small nuclear ribonucleoprotein family protein	SmD1b
374	AT4G03200	AT4G03200		catalytics;(source:Araport11)		catalytics
375	AT4G03280	PETC	photosynthetic electron transfer C	photosynthetic electron transfer C;(source:Araport11)	Encodes the Rieske FeS center of cytochrome b6f complex. Gene is expressed in shoot but not in root. Mutant has reduced electron transport at saturating light intensities and Q-cycle activity is hypersensitive to acidification of the thylakoid lumen. The mRNA is cell-to-cell mobile.	photosynthetic electron transfer C	PETC, PGR1
376	AT4G04890	PDF2	protodermal factor 2	protodermal factor 2;(source:Araport11)	Encodes a homeodomain protein that is expressed in the LI layer of the vegetative, floral and inflorescence meristems. Binds to the L1 box promoter element which is required in some proteins for L1 specific expression.	protodermal factor 2	PDF2
377	AT4G05070	AT4G05070		Wound-responsive family protein;(source:Araport11)	Member of the wound-induced polypeptide (WIP) family. Positively regulates plant resistance against Pst DC3000 by enhancing PTI responses.	Wound-responsive family protein	WIP2
378	AT4G05200	CRK25	cysteine-rich RLK (RECEPTOR-like protein kinase) 25	cysteine-rich RLK (RECEPTOR-like protein kinase) 25;(source:Araport11)	Encodes a cysteine-rich receptor-like protein kinase.	cysteine-rich RLK (RECEPTOR-like protein kinase) 25	CRK25
379	AT4G05400	AT4G05400		copper ion binding protein;(source:Araport11)		copper ion binding
380	AT4G05450	MFDX1	mitochondrial ferredoxin 1	mitochondrial ferredoxin 1;(source:Araport11)		mitochondrial ferredoxin 1	ATMFDX1, MFDX1
381	AT4G05460	AT4G05460		RNI-like superfamily protein;(source:Araport11)	Encodes a SKP1/ASK-Interacting protein.	RNI-like superfamily protein	AtSKIP19, SKIP19
382	AT4G06599	AT4G06599		ubiquitin family protein;(source:Araport11)		ubiquitin family protein
383	AT4G08170	AT4G08170		Inositol 1,3,4-trisphosphate 5/6-kinase family protein;(source:Araport11)		Inositol 1,3,4-trisphosphate 5/6-kinase family protein	AtTPK3, ITPK3
384	AT4G08685	SAH7		Pollen Ole e 1 allergen and extensin family protein;(source:Araport11)	Encodes a protein, expressed in leaves, with similarity to pollen allergens. The mRNA is cell-to-cell mobile.	Pollen Ole e 1 allergen and extensin family protein	SAH7
385	AT4G08790	AT4G08790		Nitrilase/cyanide hydratase and apolipoprotein N-acyltransferase family protein;(source:Araport11)	NIT1 amidase involved in the breakdown of deaminated glutathione (dGSH). It is active towards dGSH and dOA with a preference for dGSH.	Nitrilase/cyanide hydratase and apolipoprotein N-acyltransferase family protein	NIT1
386	AT4G10770	OPT7	oligopeptide transporter 7	oligopeptide transporter 7;(source:Araport11)	oligopeptide transporter	oligopeptide transporter 7	ATOPT7, OPT7
387	AT4G12640	AT4G12640		RNA recognition motif (RRM)-containing protein;(source:Araport11)	Encodes a member of the Split ends (Spen) protein family that is characterized by an N-terminal domain, with one or more RNA recognition motifs and a SPOC domain. Knockout and overexpression mutants show no apparent changes in growth, development and flowering time under standard growth conditions.	RNA recognition motif (RRM)-containing protein	AtSPEN2
388	AT4G12680	AT4G12680		transmembrane protein;(source:Araport11)
389	AT4G12840	AT4G12840		GTPase Der (DUF707);(source:Araport11)		Protein of unknown function (DUF707)
390	AT4G13330	AT4G13330		S-adenosyl-L-methionine-dependent methyltransferases superfamily protein;(source:Araport11)		S-adenosyl-L-methionine-dependent methyltransferases superfamily protein
391	AT4G13940	HOG1	HOMOLOGY-DEPENDENT GENE SILENCING 1	S-adenosyl-L-homocysteine hydrolase;(source:Araport11)	Encodes a S-adenosyl-L-homocysteine hydrolase required for DNA methylation-dependent gene silencing. The mRNA is cell-to-cell mobile.	S-adenosyl-L-homocysteine hydrolase	ATSAHH1, EMB1395, HOG1, MEE58, SAH1, SAHH1
392	AT4G14210	PDS3	phytoene desaturase 3	phytoene desaturase 3;(source:Araport11)	Encodes phytoene desaturase (phytoene dehydrogenase), an enzyme that catalyzes the desaturation of phytoene to zeta-carotene during carotenoid biosynthesis. Processed protein is localized to the plastid.	phytoene desaturase 3	PDE226, PDS, PDS3
393	AT4G14590	emb2739	embryo defective 2739	embryo defective 2739;(source:Araport11)		embryo defective 2739	DSP2, emb2739
394	AT4G14790	ATSUV3		ATP-dependent RNA helicase;(source:Araport11)	encodes a nuclear-encoded DExH box RNA helicase, which is localized to mitochondria and whose in vitro ATPase activity is stimulated with mitochondrial RNA.	ATP-dependent RNA helicase, mitochondrial (SUV3)	ATSUV3, EDA15, SUV3
395	AT4G14965	MAPR4	membrane-associated progesterone binding protein 4	membrane-associated progesterone binding protein 4;(source:Araport11)		membrane-associated progesterone binding protein 4	AtMAPR4, MAPR4
396	AT4G16100	AT4G16100		heat shock protein, putative (DUF789);(source:Araport11)		Protein of unknown function (DUF789)
397	AT4G16442	AT4G16442		Uncharacterized protein family (UPF0497);(source:Araport11)		Uncharacterised protein family (UPF0497)	CASPL2B1
398	AT4G16730	TPS02	terpene synthase 02	terpene synthase 02;(source:Araport11)	In the Col ecotype, no functional protein is encoded at this locus due to the presence of a two-base (AT) insertion 184 nucleotides downstream of the start codon leading to a frame shift and premature translational termination. However, in the Ws ecotype, a functional terpene synthase that localizes to the chloroplast is encoded at this locus. It can catalyze the synthesis of (E)-beta-ocimene and (E,E)-alpha farnesene in vitro, but, it has more activity as an (E)-beta-ocimene synthase activity in vivo. This may reflect the greater availability of the GPP precursor of (E)-beta-ocimene than of the FPP precursor of (E,E)-alpha-farnesene in the chloroplasts where the Ws TPS02 is present.	terpene synthase 02	TPS02
399	AT5G01020	AT5G01020		Protein kinase superfamily protein;(source:Araport11)		Protein kinase superfamily protein	PBL8
400	AT5G01120	AT5G01120		hypothetical protein (DUF674);(source:Araport11)		Protein of unknown function (DUF674)
401	AT5G01250	AT5G01250		alpha 1,4-glycosyltransferase family protein;(source:Araport11)		alpha 1,4-glycosyltransferase family protein
402	AT5G01310	APTX	APRATAXIN-like	APRATAXIN-like protein;(source:Araport11)	Encodes a protein that has adenylylsulfate sulfohydrolase activity (E.C. 3.6.2.1) in vitro.	APRATAXIN-like	APTX
403	AT5G02050	AT5G02050		Mitochondrial glycoprotein family protein;(source:Araport11)		Mitochondrial glycoprotein family protein
404	AT5G02180	AT5G02180		Transmembrane amino acid transporter family protein;(source:Araport11)		Transmembrane amino acid transporter family protein
405	AT5G02420	AT5G02420		cyclin-dependent kinase inhibitor SMR3-like protein;(source:Araport11)			SMR3
406	AT5G02600	NAKR1	SODIUM POTASSIUM ROOT DEFECTIVE 1	Heavy metal transport/detoxification superfamily protein;(source:Araport11)	Encodes a phloem mobile metal binding protein necessary for phloem function and root meristem maintenance.	Heavy metal transport/detoxification superfamily protein	AtHMP42, NAKR1, NPCC6
407	AT5G02970	AT5G02970		alpha/beta-Hydrolases superfamily protein;(source:Araport11)		alpha/beta-Hydrolases superfamily protein
408	AT5G03260	LAC11	laccase 11	laccase 11;(source:Araport11)	LAC11 is a putative laccase, a member of laccase family of genes (17 members in Arabidopsis).	laccase 11	LAC11
409	AT5G03330	AT5G03330		Cysteine proteinases superfamily protein;(source:Araport11)		Cysteine proteinases superfamily protein
410	AT5G03770	KDTA	KDO transferase A	KDO transferase A;(source:Araport11)	Encodes a putative KDO (3-deoxy-D-manno-octulosonate) transferase	KDO transferase A	AtKdtA, KDTA
411	AT5G04930	ALA1	aminophospholipid ATPase 1	aminophospholipid ATPase 1;(source:Araport11)	Encodes a putative aminophospholipid translocase (p-type ATPase) involved in chilling response. It is targeted to the plasma membrane following association in the endoplasmic reticulum with an ALIS protein beta-subunit. The mRNA is cell-to-cell mobile.	aminophospholipid ATPase 1	ALA1
412	AT5G05330	AT5G05330		HMG-box (high mobility group) DNA-binding family protein;(source:Araport11)	Encodes a protein with a putative HMG-box domain. The high-mobility group (HMG) proteins are chromatin-associated proteins that act as architectural factors in various nucleoprotein structures, which regulate DNA-dependent processes such as transcription and recombination. Expression of this gene was not detected according to Grasser et al. (J. Mol. Biol. 2006:358, 654-664).	HMG-box (high mobility group) DNA-binding family protein
413	AT5G05690	CPD	CONSTITUTIVE PHOTOMORPHOGENIC DWARF	Cytochrome P450 superfamily protein;(source:Araport11)	Encodes a member of the CP90A family, a cytochrome P450 monooxygenase which converts 6-deoxocathasterone to 6-deoxoteasterone in the late C6 oxidation pathway and cathasterone to teasterone in the early C6 oxidation pathway of brassinolide biosynthesis. Expressed in cotyledons and leaves. Mutants display de-etiolation and derepression of light-induced genes in the dark, dwarfism, male sterility and activation of stress-regulated genes in the light. The expression of the gene using a CPD promoter:LUC fusion construct was shown to be under circadian and light control. Additionally, the circadian regulation was shown to be independent of BR levels as it remains unchanged in <i>bri1</i> mutant lines. CPD appears to be involved in the autonomous pathway that regulates the transition to flowering, primarily through a BRI1-mediated signaling pathway that affects FLC expression levels, as uncovered by double mutant analyses.	Cytochrome P450 superfamily protein	CBB3, CPD, CYP90, CYP90A, CYP90A1, DWF3
414	AT5G05740	EGY2	ethylene-dependent gravitropism-deficient and yellow-green-like 2	ethylene-dependent gravitropism-deficient and yellow-green-like 2;(source:Araport11)	S2P-like putative metalloprotease, also contain transmembrane helices near their C-termini and many of them, five of seven, contain a conserved zinc-binding motif HEXXH. Homolog of EGY1. Each of the EGY1 and EGY-like proteins share two additional highly conserved motifs, the previously reported NPDG motif (aa 442–454 in EGY1, Rudner et al., 1999) and a newly defined GNLR motif (aa 171–179 in EGY1). The GNLR motif is a novel signature motif unique to EGY1 and EGY-like proteins as well as other EGY1 orthologs found in cyanobacteria.	ethylene-dependent gravitropism-deficient and yellow-green-like 2	ATEGY2, EGY2
415	AT5G06310	AtPOT1b	protection of telomeres 1b	Nucleic acid-binding, OB-fold-like protein;(source:Araport11)	Encodes AtPOT1b. Note on nomenclature: different names have been given to Arabidopsis POT-like genes (Kuchar and Fajkus, 2004; Shakirov et al, 2005; Tani and Murata, 2005). According to a unifying nomenclature (Surovtseva et al, 2007), At2g05210 (previously named AtPOT1) is designated AtPOT1a, while At5g06310 (previously named AtPOT2) is designated AtPOT1b.	Nucleic acid-binding, OB-fold-like protein	AtPOT1b
416	AT5G06680	SPC98	spindle pole body component 98	spindle pole body component 98;(source:Araport11)	Encodes protein similar to yeast SCP98. Yeast SCP98 is essential for the microtubule nucleation activity of the gamma-tubulin ring complexes. Enriched at the post-cytokinetic cell edges in leaves and roots. The mRNA is cell-to-cell mobile.	spindle pole body component 98	ATGCP3, ATSPC98, GCP3, SPC98
417	AT5G06900	CYP93D1	cytochrome P450, family 93, subfamily D, polypeptide 1	cytochrome P450, family 93, subfamily D, polypeptide 1;(source:Araport11)	member of CYP93D	cytochrome P450, family 93, subfamily D, polypeptide 1	CYP93D1
418	AT5G06920	FLA21	FASCICLIN-like arabinogalactan protein 21 precursor	FASCICLIN-like arabinogalactan protein 21 precursor;(source:Araport11)	Fasciclin-like arabinogalactan protein. Possibly involved in embryogenesis and seed development.	FASCICLIN-like arabinogalactan protein 21 precursor	FLA21
419	AT5G07480	KUOX1	KAR-UP oxidoreductase 1	KAR-UP oxidoreductase 1;(source:Araport11)		KAR-UP oxidoreductase 1	KUOX1
420	AT5G08430	AT5G08430		SWIB/MDM2 and Plus-3 and GYF domain-containing protein;(source:Araport11)		SWIB/MDM2 domain;Plus-3;GYF
421	AT5G08740	NDC1	NAD(P)H dehydrogenase C1	NAD(P)H dehydrogenase C1;(source:Araport11)	Encodes a dedicated Type II NADPH dehydrogenase that catalyzes the penultimate step in phylloquinone (vitamin K1). biosynthesis	NAD(P)H dehydrogenase C1	NDC1
422	AT5G09430	AT5G09430		alpha/beta-Hydrolases superfamily protein;(source:Araport11)		alpha/beta-Hydrolases superfamily protein
423	AT5G10120	AT5G10120		Ethylene insensitive 3 family protein;(source:Araport11)		Ethylene insensitive 3 family protein
424	AT5G10320	AT5G10320		ATP synthase subunit B;(source:Araport11)
425	AT5G10350	AT5G10350		RNA-binding (RRM/RBD/RNP motifs) family protein;(source:Araport11)	Encodes a nuclear-localized RNA recognition motif-containing protein that forms homodimers. It interacts with telomere and non-telomere associated proteins. Null mutation does not result in changes in telomerase activity or telomere length.	RNA-binding (RRM/RBD/RNP motifs) family protein	RRM
426	AT5G10480	PAS2	PASTICCINO 2	Protein-tyrosine phosphatase-like, PTPLA;(source:Araport11)	Protein tyrosine phosphatase-like involved in cell division and differentiation. Interacts with CDKA;1 only in its phosphorylated form, preventing dephosphorylation. Overexpression slowed down cell division in suspension cell cultures at the G2-to-M transition and early mitosis and inhibited Arabidopsis seedling growth. Localized in the cytoplasm of dividing cells but moved into the nucleus upon cell differentiation. Based on complementation of yeast mutant PAS2 has acyl-CoA dehydratase activity. It interacts with CER10, a component of the microsomal fatty acid elongase complex, suggesting a role in synthesis of VLCFAs (very long chain fatty acids).	Protein-tyrosine phosphatase-like, PTPLA	PAS2, PEP, PEPINO
427	AT5G10530	AT5G10530		Concanavalin A-like lectin protein kinase family protein;(source:Araport11)		Concanavalin A-like lectin protein kinase family protein	LecRK-IX.1
428	AT5G10610	CYP81K1	cytochrome P450, family 81, subfamily K, polypeptide 1	cytochrome P450, family 81, subfamily K, polypeptide 1;(source:Araport11)	member of CYP81K The mRNA is cell-to-cell mobile.	cytochrome P450, family 81, subfamily K, polypeptide 1	CYP81K1
429	AT5G11520	ASP3	aspartate aminotransferase 3	aspartate aminotransferase 3;(source:Araport11)	Encodes the chloroplastic isozyme of aspartate aminotransferase. Involved in aspartate biosynthesis and nitrogen metabolism. mRNA is expressed in senescing leaves.	aspartate aminotransferase 3	ASP3, YLS4
430	AT5G11900	AT5G11900		Translation initiation factor SUI1 family protein;(source:Araport11)		Translation initiation factor SUI1 family protein
431	AT5G12460	AT5G12460		fringe-like protein (DUF604);(source:Araport11)		Protein of unknown function (DUF604)
432	AT5G12950	AT5G12950		proline-tRNA ligase (DUF1680);(source:Araport11)		Putative glycosyl hydrolase of unknown function (DUF1680)
433	AT5G13200	AT5G13200		GRAM domain family protein;(source:Araport11)	Encodes a protein with unknown function that is involved in hormone mediated regulation of seed germination/dormancy.	GRAM domain family protein	GER5
434	AT5G13210	AT5G13210		Uncharacterized conserved protein UCP015417, vWA;(source:Araport11)		Uncharacterised conserved protein UCP015417, vWA
435	AT5G13230	AT5G13230		Tetratricopeptide repeat (TPR)-like superfamily protein;(source:Araport11)		Tetratricopeptide repeat (TPR)-like superfamily protein
436	AT5G13280	AK-LYS1	aspartate kinase 1	aspartate kinase 1;(source:Araport11)	Asp kinase inhibited by Lys and S-adenosylmethionine. Contains regulatory domains that belong to the ACT domain family, which allow binding to a extreme variety of ligands. Can function as a monomer or as a dimer with acetohydroxyacid synthase (HSDH).	aspartate kinase 1	AK, AK-LYS1, AK1
437	AT5G13960	SUVH4	SU(VAR)3-9 homolog 4	histone-lysine N-methyltransferase, H3 lysine-9 specific SUVH4-like protein;(source:Araport11)	Encodes a histone 3 lysine 9 specific methyltransferase involved in the maintenance of DNA methylation. SUVH4/KYP is a SU(VAR)3-9 homolog, a SET domain protein. Known SET domain proteins are involved in epigenetic control of gene expression. There are 10 SUVH genes in Arabidopsis and members of this subfamily of the SET proteins have an additional conserved SRA domain. In kyp mutants, there is a loss of CpNpG methylation. The protein was shown to bind to methylated cytosines of CG, CNG and CNN motifs via its SRA domain but has a preference for the latter two. There is also evidence that KYP/SUVH4 might be involved in the telomerase-independent process known as Alternative Lengthening of Telomeres.	SU(VAR)3-9 homolog 4	KYP, SDG33, SUVH4
438	AT5G13980	AT5G13980		Glycosyl hydrolase family 38 protein;(source:Araport11)		Glycosyl hydrolase family 38 protein
439	AT5G14240	AT5G14240		Thioredoxin superfamily protein;(source:Araport11)		Thioredoxin superfamily protein
440	AT5G15880	AT5G15880		golgin family A protein;(source:Araport11)
441	AT5G15900	TBL19	TRICHOME BIREFRINGENCE-LIKE 19	TRICHOME BIREFRINGENCE-LIKE 19;(source:Araport11)	Encodes a member of the TBL (TRICHOME BIREFRINGENCE-LIKE) gene family containing a plant-specific DUF231 (domain of unknown function) domain. TBL gene family has 46 members, two of which (TBR/AT5G06700 and TBL3/AT5G01360) have been shown to be involved in the synthesis and deposition of secondary wall cellulose, presumably by influencing the esterification state of pectic polymers. A nomenclature for this gene family has been proposed (Volker Bischoff & Wolf Scheible, 2010, personal communication).	TRICHOME BIREFRINGENCE-LIKE 19	TBL19
442	AT5G16630	RAD4		DNA repair protein Rad4 family;(source:Araport11)		DNA repair protein Rad4 family	ATRAD4, RAD4
443	AT5G16950	AT5G16950		krueppel-like factor;(source:Araport11)
444	AT5G18100	CSD3	copper/zinc superoxide dismutase 3	copper/zinc superoxide dismutase 3;(source:Araport11)	A putative peroxisomal CuZnSOD inducible by a high-light pulse.	copper/zinc superoxide dismutase 3	CSD3
445	AT5G18140	AT5G18140		Chaperone DnaJ-domain superfamily protein;(source:Araport11)		Chaperone DnaJ-domain superfamily protein	DJC69
446	AT5G18410	PIR121	PIROGI 121	transcription activator;(source:Araport11)	distorted trichomes and exhibits a diffuse actin cytoskeleton	transcription activators	ATSRA1, KLK, LPL2, PIR, PIR121, PIRP, SRA1
447	AT5G18540	AT5G18540		E3 ubiquitin-protein ligase;(source:Araport11)
448	AT5G18610	AT5G18610		Protein kinase superfamily protein;(source:Araport11)	Encodes a receptor-like cytoplasmic kinase that is an immediate downstream component of the chitin receptor CERK1 and contributes to the regulation of chitin-induced immunity. Serine/threonine-protein kinase that regulates translation in response to stressors such as amino acid and purin deprivation, cold shock, wounding, cadmium, and UV-C exposure. Activated GCN2 phosphorylates the &#945;-subunit of the eukaryotic initiation factor 2 (eIF2) leading to a drastic inhibition of protein synthesis and shifting translation to specific mRNAs.	Protein kinase superfamily protein	GCN2, PBL27
449	AT5G18800	AT5G18800		Cox19-like CHCH family protein;(source:Araport11)		Cox19-like CHCH family protein
450	AT5G19740	AT5G19740		Peptidase M28 family protein;(source:Araport11)	LAMP is an AMP paralog that overlaps in expression within the vascular system. Along with LAMP it suppresses meristem activity within the peripheral zone of the shoot apical meristem. LAMP is localized to the endoplasmic reticulum.	Peptidase M28 family protein	LAMP1
451	AT5G20180	AT5G20180		Ribosomal protein L36;(source:Araport11)		Ribosomal protein L36
452	AT5G20260	AT5G20260		Exostosin family protein;(source:Araport11)		Exostosin family protein
453	AT5G20400	AT5G20400		2-oxoglutarate (2OG) and Fe(II)-dependent oxygenase superfamily protein;(source:Araport11)	encodes a protein whose sequence is similar to flavanone 3 hydroxylase from Malus. The mRNA is cell-to-cell mobile.	2-oxoglutarate (2OG) and Fe(II)-dependent oxygenase superfamily protein
454	AT5G20850	RAD51	RAS associated with diabetes protein 51	RAS associated with diabetes protein 51;(source:Araport11)	Encodes a homolog of yeast RAD51. Its mRNA is most abundant in early flower buds and is expressed at high levels in exponentially growing cells in suspension cultures and is induced in response to gamma radiation. Also involved in defense gene transcription during plant immune responses.	RAS associated with diabetes protein 51	ATRAD51, RAD51
455	AT5G22860	AT5G22860		Serine carboxypeptidase S28 family protein;(source:Araport11)		Serine carboxypeptidase S28 family protein
456	AT5G22920	AT5G22920		CHY-type/CTCHY-type/RING-type Zinc finger protein;(source:Araport11)	Encodes a protein with sequence similarity to RING, zinc finger proteins. Loss of function mutations show reduced (15%) stomatal aperture under non stress conditions.	CHY-type/CTCHY-type/RING-type Zinc finger protein	AtRZPF34, CHYR1, RZPF34
457	AT5G23150	HUA2	ENHANCER OF AG-4 2	Tudor/PWWP/MBT domain-containing protein;(source:Araport11)	Putative transcription factor. Member of the floral homeotic AGAMOUS pathway.Mutations in HUA enhance the phenotype of mild ag-4 allele. Single hua mutants are early flowering and have reduced levels of FLC mRNA. Other MADS box flowering time genes such as FLM and MAF2 also appear to be regulated by HUA2. HUA2 normally activates FLC expression and enhances AG function. HUA and HUA-LIKE (HULK) genes act redundantly to regulate a subset of essential genes, with some (or all) family members also having specific functions. The mRNA is cell-to-cell mobile.	Tudor/PWWP/MBT domain-containing protein	ART1, HUA2
458	AT5G23960	TPS21	terpene synthase 21	terpene synthase 21;(source:Araport11)	Encodes a sesquiterpene synthase involved in generating all of the group A sesquiterpenes found in the Arabidopsis floral volatile blend. Strongly expressed in the stigma.	terpene synthase 21	ATTPS21, TPS21
459	AT5G23980	FRO4	ferric reduction oxidase 4	ferric reduction oxidase 4;(source:Araport11)	Encodes a ferric chelate reductase that is expressed at low levels in roots,shoots and cotyledons, but not flowers. Its transcription is regulated by FIT1.	ferric reduction oxidase 4	ATFRO4, FRO4
460	AT5G24230	AT5G24230		Lipase class 3-related protein;(source:Araport11)		Lipase class 3-related protein
461	AT5G24280	GMI1	GAMMA-IRRADIATION AND MITOMYCIN C INDUCED 1	gamma-irradiation and mitomycin c induced 1;(source:Araport11)	Encodes GMI1, a structural-maintenance-of-chromosomes-hinge domain-containing protein. Involved in somatic homologous recombination.	gamma-irradiation and mitomycin c induced 1	GMI1
462	AT5G24750	AT5G24750		UDP-Glycosyltransferase superfamily protein;(source:Araport11)		UDP-Glycosyltransferase superfamily protein
463	AT5G39570	AT5G39570		transmembrane protein;(source:Araport11)	Protein of unknown function. Binds phosphatidic acid and acts downstream of PLDalpha.		PLDrp1
464	AT5G40710	AT5G40710		zinc finger (C2H2 type) family protein;(source:Araport11)		zinc finger (C2H2 type) family protein
465	AT5G45460	AT5G45460		transmembrane protein;(source:Araport11)
466	ATCG00020	PSBA	photosystem II reaction center protein A	photosystem II reaction center protein A;(source:Araport11)	Encodes chlorophyll binding protein D1, a part of the photosystem II reaction center core	photosystem II reaction center protein A	PSBA

### Sheet: Supplementary Table 9
Supplementary Table 9: Positively selected genes in A. heterophyllus and their identities inferred by Araport 11 database.
Sr. No.	Gene	Gene symbol	Gene Name	Gene Description
1	AT1G01050	PPa1	pyrophosphorylase 1	pyrophosphorylase 1;(source:Araport11)	Encodes a soluble protein with inorganic pyrophosphatase activity that is highly specific for Mg-inorganic pyrophosphate.	pyrophosphorylase 1	AtPPa1, PPa1
2	AT1G01580	FRO2	ferric reduction oxidase 2	ferric reduction oxidase 2;(source:Araport11)	Encodes the low-iron-inducible ferric chelate reductase responsible for reduction of iron at the root surface. It is likely to be the major Fe(III) chelate reductase in Arabidopsis iron metabolism. Coordinately regulated with IRT1, the major transporter responsible for high-affinity iron uptake from the soil, at both transcriptional and posttranscriptional levels. Steady state mRNA levels are regulated by several metals. Its transcription is regulated by FIT1.	ferric reduction oxidase 2	ATFRO2, FRD1, FRO2
3	AT1G01760	AT1G01760		denosine deaminases acting on tRNA;(source:Araport11)		adenosine deaminases;RNA binding;RNA binding;adenosine deaminases	AtTAD1, TAD1
4	AT1G01880	AT1G01880		5-3 exonuclease family protein;(source:Araport11)	Encodes one of two GEN1 homologs in Arabidopsis. It is a member of the class IV Rad2/XPG family of nucleases that processes Holliday junctions in a manner analogous to the HJ resolvases of phages, archaea, and bacteria.	5'-3' exonuclease family protein	AtGEN1, GEN1
5	AT1G02190	AT1G02190		Fatty acid hydroxylase superfamily;(source:Araport11)		Fatty acid hydroxylase superfamily	CER1-L1
6	AT1G02520	ABCB11	ATP-binding cassette B11	P-glycoprotein 11;(source:Araport11)	Encodes an ATP-binding cassette (ABC) transporter. Expressed in the vascular tissue of primary stem. The mRNA is cell-to-cell mobile.	P-glycoprotein 11	ABCB11, MDR8, PGP11
7	AT1G03090	MCCA		methylcrotonyl-CoA carboxylase alpha chain;(source:Araport11)	MCCA is the biotinylated subunit of the dimer MCCase, which is involved in leucine degradation. Both subunits are nuclear coded and the active enzyme is located in the mitochondrion.	methylcrotonyl-CoA carboxylase alpha chain, mitochondrial / 3-methylcrotonyl-CoA carboxylase 1 (MCCA)	MCCA
8	AT1G03890	AT1G03890		RmlC-like cupins superfamily protein;(source:Araport11)		RmlC-like cupins superfamily protein
9	AT1G04160	XIB	myosin XI B	myosin XI B;(source:Araport11)	Encodes a member of the type XI myosin protein family involved in root hair elongation.	myosin XI B	ATXIB, XI-8, XI-B, XIB
10	AT1G04390	AT1G04390		BTB/POZ domain-containing protein;(source:Araport11)		BTB/POZ domain-containing protein
11	AT1G04410	c-NAD-MDH1	cytosolic-NAD-dependent malate dehydrogenase 1	Lactate/malate dehydrogenase family protein;(source:Araport11)	predicted to encode a cytosolic malate dehydrogenase.	Lactate/malate dehydrogenase family protein	c-NAD-MDH1
12	AT1G05460	SDE3	SILENCING DEFECTIVE	P-loop containing nucleoside triphosphate hydrolases superfamily protein;(source:Araport11)	Encodes a protein with similarity to RNA helicases. Mutants are defective in post-transcriptional gene silencing.	P-loop containing nucleoside triphosphate hydrolases superfamily protein	SDE3
13	AT1G05790	AT1G05790		lipase class 3 family protein;(source:Araport11)		lipase class 3 family protein
14	AT1G06180	MYB13	myb domain protein 13	myb domain protein 13;(source:Araport11)	member of MYB3R- and R2R3- type MYB- encoding genes	myb domain protein 13	ATMYB13, ATMYBLFGN, MYB13
15	AT1G06620	AT1G06620		2-oxoglutarate (2OG) and Fe(II)-dependent oxygenase superfamily protein;(source:Araport11)	encodes a protein whose sequence is similar to a 2-oxoglutarate-dependent dioxygenase The mRNA is cell-to-cell mobile.	2-oxoglutarate (2OG) and Fe(II)-dependent oxygenase superfamily protein
16	AT1G07570	APK1A		Protein kinase superfamily protein;(source:Araport11)	Protein kinase capable of phosphorylating tyrosine, serine, and threonine residues	Protein kinase superfamily protein	APK1, APK1A, PBL9
17	AT1G08730	XIC		Myosin family protein with Dil domain-containing protein;(source:Araport11)	Encodes a class XI myosin that is involved in organelle motility, actin organization, and optimal growth of pollen tubes.	Myosin family protein with Dil domain	ATXIC, XIC
18	AT1G08910	AT1G08910		zinc ion binding protein;(source:Araport11)	Encodes an SP-RING domain containing protein that functions in sumolaytion and is involved in positive regulation of sulfur metabolism and stress response.	zinc ion binding;zinc ion binding	PIAL1
19	AT1G09080	BIP3	binding protein 3	Heat shock protein 70 (Hsp 70) family protein;(source:Araport11)		Heat shock protein 70 (Hsp 70) family protein	BIP3
20	AT1G09140	SR30	Serine/Arginine-Rich Protein Splicing Factor 30	SERINE-ARGININE PROTEIN 30;(source:Araport11)	Encodes a serine-arginine rich RNA binding protein involved in regulation of splicing (including splicing of itself). Exists as 3 alternative spliced forms that are differentially expressed. AT1G09140.1 predominantly accumulates in the cytosol in light grown plants.Barta et al (2010) have proposed a nomenclature for Serine/Arginine-Rich Protein Splicing Factors (SR proteins): Plant Cell. 2010, 22:2926.	SERINE-ARGININE PROTEIN 30	At-SR30, ATSRP30, SR30
21	AT1G09890	AT1G09890		Rhamnogalacturonate lyase family protein;(source:Araport11)		Rhamnogalacturonate lyase family protein
22	AT1G10370	ERD9	EARLY-RESPONSIVE TO DEHYDRATION 9	Glutathione S-transferase family protein;(source:Araport11)	Encodes GSTU17 (Glutathione S-Transferase U17). Functions as a negative component of stress-mediated signal transduction pathways in drought and salt stress responses.	Glutathione S-transferase family protein	ATGSTU17, ERD9, GST30, GST30B, GSTU17
23	AT1G11410	AT1G11410		S-locus lectin protein kinase family protein;(source:Araport11)		S-locus lectin protein kinase family protein
24	AT1G13770	RUS3	ROOT UV-B SENSITIVE 3	root UVB sensitive protein (Protein of unknown function, DUF647);(source:Araport11)		Protein of unknown function, DUF647	RUS3
25	AT1G16290	AT1G16290		transglycosylase;(source:Araport11)
26	AT1G16390	2022-10-03	organic cation/carnitine transporter 3	organic cation/carnitine transporter 3;(source:Araport11)		organic cation/carnitine transporter 3	ATOCT3, OCT3
27	AT1G16480	AT1G16480		Tetratricopeptide repeat (TPR)-like superfamily protein;(source:Araport11)		Tetratricopeptide repeat (TPR)-like superfamily protein
28	AT1G17230	AT1G17230		Leucine-rich receptor-like protein kinase family protein;(source:Araport11)		Leucine-rich receptor-like protein kinase family protein
29	AT1G17500	AT1G17500		ATPase E1-E2 type family protein / haloacid dehalogenase-like hydrolase family protein;(source:Araport11)	ATPase E1-E2 type family protein / haloacid dehalogenase-like hydrolase family protein. ALA4 acts redundantly with ALA3, ALA5, ALA9, ALA10 and ALA11 in root and shoot development	ATPase E1-E2 type family protein / haloacid dehalogenase-like hydrolase family protein	ALA4
30	AT1G17780	AT1G17780		transmembrane protein;(source:Araport11)	ATG8A/F interacting protein containing a WxxL LIR motif at the C terminus which is essential for interaction with ATG8. Stress (abiotic or biotic) results in the formation of ATG8- and ATI3-labeled punctate structures, likely reflecting increased formation of ATG8-labeled phagophores or autophagosomes. ATI3 proteins probably act as selective autophagy receptors that target specific cellular components during the plant stress response. ATI3 proteins are delivered to the vacuole under ER stress in an autophagy-dependent manner.		ATI3A
31	AT1G17860	AT1G17860		Kunitz family trypsin and protease inhibitor protein;(source:Araport11)	Member of Kunitz trypsin inhibitor (KTI) family involved in plant defense response against spider mites.	Kunitz family trypsin and protease inhibitor protein	AtKTI5
32	AT1G17980	PAPS1	poly(A) polymerase 1	poly(A) polymerase 1;(source:Araport11)	Encodes a poly(A) polymerase. Located in the nucleus. It limits founder-cell recruitment to organ primordia and suppresses the salicylic acid-independent immune response downstream of EDS1/PAD4.	poly(A) polymerase 1	PAPS1
33	AT1G18270	AT1G18270		ketose-bisphosphate aldolase class-II family protein;(source:Araport11)		ketose-bisphosphate aldolase class-II family protein
34	AT1G19100	DMS11	DEFECTIVE IN MERISTEM SILENCING 11	Histidine kinase-, DNA gyrase B-, and HSP90-like ATPase family protein;(source:Araport11)	Encodes a member of the conserved Microrchidia (MORC) adenosine triphosphatase (ATPase) family, predicted to catalyze alterations in chromosome superstructure. Required for heterochromatin condensation and gene silencing.	Histidine kinase-, DNA gyrase B-, and HSP90-like ATPase family protein	AtMORC6, DMS11, MORC6
35	AT1G19340	AT1G19340		Methyltransferase MT-A70 family protein;(source:Araport11)		Methyltransferase MT-A70 family protein
36	AT1G20230	AT1G20230		Pentatricopeptide repeat (PPR) superfamily protein;(source:Araport11)		Pentatricopeptide repeat (PPR) superfamily protein
37	AT1G20960	emb1507	embryo defective 1507	U5 small nuclear ribonucleoprotein helicase;(source:Araport11)	Similar to DEAD/DExH box ATP-dependent RNA helicase . Required for proper splicing of FLC. Mutants have reduced FLC levels and are early flowering.	U5 small nuclear ribonucleoprotein helicase, putative	BRR2, BRR2a, emb1507
38	AT1G21840	UREF	urease accessory protein F	urease accessory protein F;(source:Araport11)	Encodes a urease accessory protein which is essential for the activation of plant urease.	urease accessory protein F	UREF
39	AT1G22310	MBD8	methyl-CPG-binding domain 8	methyl-CPG-binding domain 8;(source:Araport11)	Protein containing methyl-CpG-binding domain.Has sequence similarity to human MBD proteins.	methyl-CPG-binding domain 8	ATMBD8, MBD8
40	AT1G22700	AT1G22700		Tetratricopeptide repeat (TPR)-like superfamily protein;(source:Araport11)	Encodes a TPR protein with homology to Ycf37 from Synechocystis that is localized to the thylakoid membrane and is involved in photosystem I biogenesis.	Tetratricopeptide repeat (TPR)-like superfamily protein	PYG7
41	AT1G23070	AT1G23070		organic solute transporter ostalpha protein (DUF300);(source:Araport11)		Protein of unknown function (DUF300)
42	AT1G23730	BCA3	beta carbonic anhydrase 3	beta carbonic anhydrase 3;(source:Araport11)		beta carbonic anhydrase 3	ATBCA3, BCA3
43	AT1G23830	AT1G23830		transmembrane protein;(source:Araport11)
44	AT1G23995	AT1G23995		transcription factor;(source:Araport11)
45	AT1G24090	AT1G24090		RNase H family protein;(source:Araport11)		RNase H family protein	RNH1C
46	AT1G25375	AT1G25375		Metallo-hydrolase/oxidoreductase superfamily protein;(source:Araport11)		Metallo-hydrolase/oxidoreductase superfamily protein
47	AT1G26880	AT1G26880		Ribosomal protein L34e superfamily protein;(source:Araport11)		Ribosomal protein L34e superfamily protein
48	AT1G27330	AT1G27330		Ribosome associated membrane protein RAMP4;(source:Araport11)		Ribosome associated membrane protein RAMP4
49	AT1G28140	AT1G28140		integral membrane family protein;(source:Araport11)
50	AT1G31130	AT1G31130		polyadenylate-binding protein 1-B-binding protein;(source:Araport11)
51	AT1G31710	AT1G31710		Copper amine oxidase family protein;(source:Araport11)		Copper amine oxidase family protein	CuAO&#945;3
52	AT1G32415	AT1G32415		pentatricopeptide (PPR) repeat-containing protein;(source:Araport11)		pentatricopeptide (PPR) repeat-containing protein	RRD2
53	AT1G32940	SBT3.5		Subtilase family protein;(source:Araport11)		Subtilase family protein	AtSBT3.5, SBT3.5
54	AT1G33360	AT1G33360		ATP-dependent Clp protease;(source:Araport11)	Encodes ClpX3, a subunit of the Clp protease complex.	ATP-dependent Clp protease
55	AT1G33500	AT1G33500		tropomyosin;(source:Araport11)
56	AT1G34040	AT1G34040		Pyridoxal phosphate (PLP)-dependent transferases superfamily protein;(source:Araport11)		Pyridoxal phosphate (PLP)-dependent transferases superfamily protein	AtTAR3, TAR3
57	AT1G34070	AT1G34070		Copia-like polyprotein/retrotransposon;(source:Araport11)
58	AT1G48310	CHR18	chromatin remodeling factor18	chromatin remodeling factor18;(source:Araport11)		chromatin remodeling factor18	CHA18, CHR18
59	AT1G48910	YUC10	YUCCA 10	Flavin-containing monooxygenase family protein;(source:Araport11)	A paternally expressed imprinted gene.	Flavin-containing monooxygenase family protein	YUC10
60	AT1G49180	AT1G49180		protein kinase family protein;(source:Araport11)		protein kinase family protein
61	AT1G50170	SIRB	sirohydrochlorin ferrochelatase B	sirohydrochlorin ferrochelatase B;(source:Araport11)	encodes sirohydrochlorin ferrochelatase catalyzing the last step of the siroheme biosynthesis	sirohydrochlorin ferrochelatase B	ATSIRB, SIRB
62	AT1G50310	STP9	sugar transporter 9	sugar transporter 9;(source:Araport11)	Sucrose transporter, expressed in pollen tubes.	sugar transporter 9	ATSTP9, STP9
63	AT1G52290	PERK15	proline-rich extensin-like receptor kinase 15	Protein kinase superfamily protein;(source:Araport11)	Encodes a member of the proline-rich extensin-like receptor kinase (PERK) family. This family consists of 15 predicted receptor kinases (PMID: 15653807).	Protein kinase superfamily protein	AtPERK15, PERK15
64	AT1G52820	AT1G52820		2-oxoglutarate (2OG) and Fe(II)-dependent oxygenase superfamily protein;(source:Araport11)		2-oxoglutarate (2OG) and Fe(II)-dependent oxygenase superfamily protein
65	AT1G53440	AT1G53440		Leucine-rich repeat transmembrane protein kinase;(source:Araport11)		Leucine-rich repeat transmembrane protein kinase
66	AT1G54150	SPL2	SP1-like 2	E3 Ubiquitin ligase family protein;(source:Araport11)	Encodes a chloroplast-localized putative RING-type ubiquitin E3 ligase.	E3 Ubiquitin ligase family protein	SPL2
67	AT1G61040	VIP5	vernalization independence 5	plus-3 domain-containing protein;(source:Araport11)	Encodes a yeast Paf1C subunit homolog required for the expression of the MADS box gene FLC and other members of the FLC/MAF MADS-box gene family. Member of PAF-C complex.	plus-3 domain-containing protein	VIP5
68	AT1G63110	AT1G63110		GPI transamidase subunit PIG-U;(source:Araport11)		GPI transamidase subunit PIG-U
69	AT1G63370	AT1G63370		Flavin-binding monooxygenase family protein;(source:Araport11)		Flavin-binding monooxygenase family protein
70	AT1G63990	SPO11-2	sporulation 11-2	sporulation 11-2;(source:Araport11)	Encodes AtSPO11-2, one of the three Arabidopsis homologues of the archaeal DNA topoisomerase VIA subunit (topo VIA). Required for meiotic recombination. Plants homozygous for atspo11-2 exhibit a severe sterility phenotype. Both male and female meiosis are severely disrupted in the atspo11-2 mutant, and this is associated with severe defects in synapsis during the first meiotic division and reduced meiotic recombination. AtSPO11-1 and AtSPO11-2 have overlapping functions (i.e. both required for meiotic recombination) whereas AtSPO11-3 functions in DNA replication. Required for double-strand break induction.	sporulation 11-2	SPO11-2
71	AT1G64160	DIR5	dirigent protein 5	Disease resistance-responsive (dirigent-like protein) family protein;(source:Araport11)	Encodes a dirigent protein involved in the synthesis of (-)pinoresinol. Dirigent proteins impart stereoselectivity on the phenoxy radical coupling reaction yielding optically active lignans from two molecules of coniferyl alcohol.	Disease resistance-responsive (dirigent-like protein) family protein	AtDIR5, DIR5
72	AT1G64340	AT1G64340		Serine/Threonine-kinase;(source:Araport11)
73	AT1G65610	KOR2	KORRIGAN 2	Six-hairpin glycosidases superfamily protein;(source:Araport11)		Six-hairpin glycosidases superfamily protein	ATGH9A2, AtKOR2, KOR2
74	AT1G65630	DEG3	degradation of periplasmic proteins 3	DegP protease 3;(source:Araport11)	Encodes a putative DegP protease.	DegP protease 3	DEG3, DegP3
75	AT1G65680	EXPB2	expansin B2	expansin B2;(source:Araport11)	member of BETA-EXPANSINS. Naming convention from the Expansin Working Group (Kende et al, 2004. Plant Mol Bio)	expansin B2	ATEXPB2, ATHEXP BETA 1.4, EXPB2
76	AT1G66980	SNC4	suppressor of npr1-1 constitutive 4	suppressor of npr1-1 constitutive 4;(source:Araport11)	Encodes SNC4 (suppressor of npr1-1, constitutive 4), an atypical receptor-like kinase with two predicted extracellular glycerophosphoryl diester phosphodiesterase domains.	suppressor of npr1-1 constitutive 4	GDPDL2, SNC4
77	AT1G67500	REV3	recovery protein 3	recovery protein 3;(source:Araport11)	Encodes the catalytic subunit of DNA polymerase zeta.Mutants are sensitive to UV-B radiation. Gene is involved in damage-tolerance mechanisms through translesion synthesis(TLS).	recovery protein 3	ATREV3, REV3
78	AT1G68710	AT1G68710		ATPase E1-E2 type family protein / haloacid dehalogenase-like hydrolase family protein;(source:Araport11)		ATPase E1-E2 type family protein / haloacid dehalogenase-like hydrolase family protein	ALA9
79	AT1G69190	AT1G69190		Dihydropterin pyrophosphokinase / Dihydropteroate synthase;(source:Araport11)	encodes a bifunctional cytosolic hydroxymethyldihydropterin pyrophosphokinase/ dihydropteroate synthase (HPPK/DHPS)that is involved in tetrahydrofolate biosynthesis and is responsive to oxidative stress.	Dihydropterin pyrophosphokinase / Dihydropteroate synthase
80	AT1G69523	AT1G69523		S-adenosyl-L-methionine-dependent methyltransferases superfamily protein;(source:Araport11)		S-adenosyl-L-methionine-dependent methyltransferases superfamily protein
81	AT1G69790	AT1G69790		Protein kinase superfamily protein;(source:Araport11)		Protein kinase superfamily protein	PBL18
82	AT1G69850	NRT1:2	nitrate transporter 1:2	nitrate transporter 1:2;(source:Araport11)	Encodes an inducible component of low-affinity nitrate uptake. mRNA found primarily in root hairs and the epidermis of roots. It also acts as an ABA importer at the site of ABA biosynthesis and is important for the regulation of stomatal aperture in inflorescence stems.	nitrate transporter 1:2	AIT1, AtNPF4.6, ATNRT1:2, NPF4.6, NRT1.2, NRT1:2, NTL1
83	AT1G70400	AT1G70400		NOSIC domain protein;(source:Araport11)
84	AT1G70610	ABCB26	ATP-binding cassette B26	transporter associated with antigen processing protein 1;(source:Araport11)	member of TAP subfamily	transporter associated with antigen processing protein 1	ABCB26, ATTAP1, TAP1
85	AT1G70710	GH9B1	glycosyl hydrolase 9B1	glycosyl hydrolase 9B1;(source:Araport11)	endo-1,4-beta-glucanase. Involved in cell elongation.	glycosyl hydrolase 9B1	ATGH9B1, CEL1, GH9B1
86	AT1G71190	SAG18	senescence associated gene 18	senescence associated gene 18;(source:Araport11)	Senescence associated gene (SAG). Expression induced by ozone. Encodes a plant-specific protein of unknown function. Based on a personal communication from David Meinke (08/21/2007), this gene is not allelic to TTN4, even though this has been stated previously in a publication.	senescence associated gene 18	SAG18
87	AT1G71696	SOL1	SUPPRESSOR OF LLP1 1	carboxypeptidase D;(source:Araport11)	Encodes a Putative Zn2+ carboxypeptidase, 4 splice variants have been identified but not characterized for different functions and/or expression patterns.SOL1 isolated as a suppressor of root- specific overexpression of CLE19, a clavata3 like gene. sol1 partially suppresses the short root phenotype caused by CLE19 overexpression.	carboxypeptidase D, putative	SOL1
88	AT1G72060	AT1G72060		serine-type endopeptidase inhibitor;(source:Araport11)		serine-type endopeptidase inhibitors
89	AT1G72680	CAD1	cinnamyl-alcohol dehydrogenase	cinnamyl-alcohol dehydrogenase;(source:Araport11)		cinnamyl-alcohol dehydrogenase	ATCAD1, CAD1
90	AT1G73210	AT1G73210		hypothetical protein (DUF789);(source:Araport11)		Protein of unknown function (DUF789)
91	AT1G73350	AT1G73350		ankyrin repeat protein;(source:Araport11)
92	AT1G74110	CYP78A10	cytochrome P450, family 78, subfamily A, polypeptide 10	cytochrome P450, family 78, subfamily A, polypeptide 10;(source:Araport11)	member of CYP78A	cytochrome P450, family 78, subfamily A, polypeptide 10	CYP78A10
93	AT1G74780	AT1G74780		Nodulin-like / Major Facilitator Superfamily protein;(source:Araport11)		Nodulin-like / Major Facilitator Superfamily protein
94	AT1G75550	AT1G75550		glycine-rich protein;(source:Araport11)		glycine-rich protein
95	AT1G75900	AT1G75900		GDSL-like Lipase/Acylhydrolase superfamily protein;(source:Araport11)	GDSL-motif esterase/acyltransferase/lipase. Enzyme group with broad substrate specificity that may catalyze acyltransfer or hydrolase reactions with lipid and non-lipid substrates.	GDSL-like Lipase/Acylhydrolase superfamily protein
96	AT1G77360	APPR6	Arabidopsis pentatricopeptide repeat 6	Tetratricopeptide repeat (TPR)-like superfamily protein;(source:Araport11)		Tetratricopeptide repeat (TPR)-like superfamily protein	APPR6
97	AT1G78780	AT1G78780		pathogenesis-related family protein;(source:Araport11)		pathogenesis-related family protein
98	AT1G78980	SRF5	STRUBBELIG-receptor family 5	STRUBBELIG-receptor family 5;(source:Araport11)		STRUBBELIG-receptor family 5	SRF5
99	AT1G79080	AT1G79080		Pentatricopeptide repeat (PPR) superfamily protein;(source:Araport11)		Pentatricopeptide repeat (PPR) superfamily protein
100	AT1G79350	EMB1135	embryo defective 1135	RING/FYVE/PHD zinc finger superfamily protein;(source:Araport11)	Encodes the Arabidopsis thaliana orthologue of metazoan Strawberry notch, a highly conserved co-activator of the developmental regulator Notch. It mediates stress-induced chromatin memory by modulating nucleosome occupancy by interacting with chromatin remodeling proteins of the ISWI and SWI/SNF classes.	RING/FYVE/PHD zinc finger superfamily protein	EMB1135, FGT1
101	AT2G01820	AT2G01820		Leucine-rich repeat protein kinase family protein;(source:Araport11)	Transmembrane kinase (TMK), member of the plant receptor-like kinase (RLK) family. TMKs are characterized by an extracellular leucine-rich-repeat (LRR) domain, a single transmembrane region and a cytoplasmic kinase domain. TMKs have been shown to act as critical modulators of cell expansion and cell proliferation.	Leucine-rich repeat protein kinase family protein	TMK3
102	AT2G01890	PAP8	purple acid phosphatase 8	purple acid phosphatase 8;(source:Araport11)	Encodes a purple acid phosphatase (PAP) belonging to the low molecular weight plant PAP group.	purple acid phosphatase 8	ATPAP8, PAP8
103	AT2G02910	AT2G02910		transmembrane protein (DUF616);(source:Araport11)		Protein of unknown function (DUF616)
104	AT2G04230	AT2G04230		FBD, F-box and Leucine Rich Repeat domains containing protein;(source:Araport11)		FBD, F-box and Leucine Rich Repeat domains containing protein
105	AT2G04340	AT2G04340		cytoplasmic dynein 2 light intermediate chain;(source:Araport11)
106	AT2G06510	RPA1A	replication protein A 1A	replication protein A 1A;(source:Araport11)	Encodes a homolog of Replication Protein A that is involved in meiosis I in pollen mother cells. rpa1a mutants have a reduced number of class I crossovers. The protein is located in chromatin-associated foci in early leptotene and can be detected in these foci until late pachytene of meiosis I.	replication protein A 1A	ATRPA1A, ATRPA70A, RPA1A, RPA70A
107	AT2G07170	AT2G07170		ARM repeat superfamily protein;(source:Araport11)		ARM repeat superfamily protein
108	AT2G14170	ALDH6B2	aldehyde dehydrogenase 6B2	aldehyde dehydrogenase 6B2;(source:Araport11)	Arabidopsis thaliana methylmalonate-semialdehyde dehydrogenase	aldehyde dehydrogenase 6B2	ALDH6B2, MMSD
109	AT2G16370	THY-1	thymidylate synthase 1	thymidylate synthase 1;(source:Araport11)	Encodes a bifunctional dihydrofolate reductase - thymidylate synthase gene. This is unique in Arabidopsis and protozoa. Other organisms have independent genes for this function. This alternative transcript is produced in tissues other than leaves.	thymidylate synthase 1	AtDRTS1, DHFR-TS-1, THY-1
110	AT2G17270	PHT3;3	phosphate transporter 3;3	phosphate transporter 3;(source:Araport11)	Encodes a mitochondrial phosphate transporter. Modulates plant responses to salt stress.	phosphate transporter 3;3	MPT1, PHT3;3
111	AT2G17900	SDG37	SET domain group 37	SET domain group 37;(source:Araport11)	Homology Subgroup S-ET - Protein containing an interrupted SET domain.	SET domain group 37	ASHR1, SDG37
112	AT2G18000	TAF14	TBP-associated factor 14	TBP-associated factor 14;(source:Araport11)		TBP-associated factor 14	TAF14, YAF9b
113	AT2G18030	MSRA5	methionine sulfoxide reductase A5	Peptide methionine sulfoxide reductase family protein;(source:Araport11)		Peptide methionine sulfoxide reductase family protein	MSRA5
114	AT2G18570	AT2G18570		UDP-Glycosyltransferase superfamily protein;(source:Araport11)		UDP-Glycosyltransferase superfamily protein
115	AT2G18790	PHYB	phytochrome B	phytochrome B;(source:Araport11)	Red/far-red photoreceptor involved in the regulation of de-etiolation. Exists in two inter-convertible forms: Pr and Pfr (active). Involved in the light-promotion of seed germination and in the shade avoidance response. Promotes seedling etiolation in both the presence and absence of phytochrome A. Overexpression results in etiolation under far-red light. Accumulates in the nucleus after exposure to far red light. The phosphorylation state of the Ser-86 residue of the phytochrome B molecule alters dark reversion of the molecule. The mRNA is cell-to-cell mobile.	phytochrome B	HY3, OOP1, PHYB
116	AT2G19530	AT2G19530		transmembrane protein;(source:Araport11)
117	AT2G20362	AT2G20362		transmembrane protein;(source:Araport11)
118	AT2G20490	NOP10		nucleolar RNA-binding Nop10p family protein;(source:Araport11)		nucleolar RNA-binding Nop10p family protein	EDA27, NOP10
119	AT2G21180	AT2G21180		transmembrane protein;(source:Araport11)
120	AT2G21480	AT2G21480		Malectin/receptor-like protein kinase family protein;(source:Araport11)	BUSP2 plays a smaller role than BUSP1 in pollen tube growth. bups1/2 double mutants have reduced feritlity due to premature rupture of pollen tubes before they reach the ovule but single busp2 mutants are fertile. BUSP2 interacts with RALF4/19 peptide ligands and ANX1/2 receptors. BUPS/ANX signaling may regulate and promote pollen tube growth.	Malectin/receptor-like protein kinase family protein	BUPS2
121	AT2G21770	CESA9	cellulose synthase A9	cellulose synthase A9;(source:Araport11)	cellulose synthase, related to CESA6.	cellulose synthase A9	CESA09, CESA9
122	AT2G22070	AT2G22070		pentatricopeptide (PPR) repeat-containing protein;(source:Araport11)		pentatricopeptide (PPR) repeat-containing protein
123	AT2G22530	AT2G22530		Alkaline-phosphatase-like family protein;(source:Araport11)		Alkaline-phosphatase-like family protein
124	AT2G22660	AT2G22660		DNA-binding protein, putative (duplicated DUF1399);(source:Araport11)	Encodes a member of a family of DUF1399 domain containing proteins. GRDP1 is involved in germination and response to ABA. Loss of function mutants have reduced germination in the presence of osmotic stressors.	Protein of unknown function (duplicated DUF1399)	AtGRDP1
125	AT2G23190	CYP81D7	cytochrome P450, family 81, subfamily D, polypeptide 7	cytochrome P450, family 81, subfamily D, polypeptide 7;(source:Araport11)	member of CYP81D	cytochrome P450, family 81, subfamily D, polypeptide 7	CYP81D7
126	AT2G23270	AT2G23270		transmembrane protein;(source:Araport11)	Encoding a precursor protein of a secreted peptide that is responsive to flg22 stimulus. Finetuning role in modulation of immunity through the regulation of SA and JA biosynthesis and signalling pathways.		PIP3, prePIP3
127	AT2G24270	ALDH11A3	aldehyde dehydrogenase 11A3	aldehyde dehydrogenase 11A3;(source:Araport11)	Encodes a protein with non-phosphorylating NADP-dependent glyceraldehyde-3-phosphate dehydrogenase activity. The activity of the enzyme was determined from leaf extracts; the enzyme has not been purified to confirm activity.	aldehyde dehydrogenase 11A3	ALDH11A3
128	AT2G24960	AT2G24960		Myb/SANT-like DNA-binding domain protein;(source:Araport11)
129	AT2G25370	AT2G25370		RING/U-box superfamily protein;(source:Araport11)		RING/U-box superfamily protein
130	AT2G27080	AT2G27080		Late embryogenesis abundant (LEA) hydroxyproline-rich glycoprotein family;(source:Araport11)		Late embryogenesis abundant (LEA) hydroxyproline-rich glycoprotein family	NHL13
131	AT2G27190	PAP12	purple acid phosphatase 12	purple acid phosphatase 12;(source:Araport11)	Encodes a root-secreted purple acid phosphatase involved in extracellular phosphate-scavenging.	purple acid phosphatase 12	ATPAP12, PAP12
132	AT2G27370	CASP3	Casparian strip membrane domain protein 3	Uncharacterized protein family (UPF0497);(source:Araport11)		Uncharacterised protein family (UPF0497)	CASP3
133	AT2G27760	IPT2	tRNAisopentenyltransferase 2	tRNAisopentenyltransferase 2;(source:Araport11)	Encodes tRNA isopentenyltransferase, similar to yeast MOD5.	tRNAisopentenyltransferase 2	ATIPT2, IPPT, IPT2
134	AT2G28930	PK1B	protein kinase 1B	protein kinase 1B;(source:Araport11)		protein kinase 1B	APK1B, PBL10, PK1B
135	AT2G30150	AT2G30150		UDP-Glycosyltransferase superfamily protein;(source:Araport11)		UDP-Glycosyltransferase superfamily protein
136	AT2G30800	HVT1	helicase in vascular tissue and tapetum	helicase in vascular tissue and tapetum;(source:Araport11)	Has RNA or DNA helicase activity and expressed specifically in tapetum and vascular tissue. First identified member of a new group of the mle helicase group of the DEAH family.	helicase in vascular tissue and tapetum	ATVT-1, HVT1
137	AT2G31010	AT2G31010		Protein kinase superfamily protein;(source:Araport11)		Protein kinase superfamily protein
138	AT2G31190	RUS2	ROOT UV-B SENSITIVE 2	root UVB sensitive protein (Protein of unknown function, DUF647);(source:Araport11)	Encodes RUS2 (root UVB sensitive2), a DUF647-containing protein that is homologous to the RUS1 protein. RUS2 works with RUS1 in a root UV-B sensing pathway that plays a vital role in Arabidopsis early seedling morphogenesis and development. Required for auxin polar transport.	Protein of unknown function, DUF647	RUS2, WXR1
139	AT2G31800	AT2G31800		Integrin-linked protein kinase family;(source:Araport11)		Integrin-linked protein kinase family
140	AT2G32030	AT2G32030		Acyl-CoA N-acyltransferases (NAT) superfamily protein;(source:Araport11)		Acyl-CoA N-acyltransferases (NAT) superfamily protein
141	AT2G32190	AT2G32190		cysteine-rich/transmembrane domain A-like protein;(source:Araport11)			AthCYSTM4
142	AT2G32460	MYB101	myb domain protein 101	myb domain protein 101;(source:Araport11)	Member of the R2R3 factor gene family.	myb domain protein 101	ABS7, ATM1, ATMYB101, MYB101
143	AT2G32650	AT2G32650		RmlC-like cupins superfamily protein;(source:Araport11)		RmlC-like cupins superfamily protein
144	AT2G33320	AT2G33320		Calcium-dependent lipid-binding (CaLB domain) family protein;(source:Araport11)		Calcium-dependent lipid-binding (CaLB domain) family protein
145	AT2G33380	RD20	RESPONSIVE TO DESSICATION 20	Caleosin-related family protein;(source:Araport11)	Encodes a calcium binding protein whose mRNA is induced upon treatment with NaCl, ABA and in response to desiccation. mRNA expression under drought conditions is apparent particularly in leaves and flowers. Isoform of caleosin with a role as a peroxygenase involved in oxylipin metabolism during biotic and abiotic stress. Involved in the production of 2-hydroxy-octadecatrienoic acid. The peroxygenase has a narrow substrate specificity thus acting as a fatty acid hydroperoxide reductase in vivo.	Caleosin-related family protein	AtCLO3, AtRD20, CLO-3, CLO3, PXG3, RD20
146	AT2G34070	TBL37	TRICHOME BIREFRINGENCE-LIKE 37	TRICHOME BIREFRINGENCE-LIKE 37;(source:Araport11)	Encodes a member of the TBL (TRICHOME BIREFRINGENCE-LIKE) gene family containing a plant-specific DUF231 (domain of unknown function) domain. TBL gene family has 46 members, two of which (TBR/AT5G06700 and TBL3/AT5G01360) have been shown to be involved in the synthesis and deposition of secondary wall cellulose, presumably by influencing the esterification state of pectic polymers. A nomenclature for this gene family has been proposed (Volker Bischoff & Wolf Scheible, 2010, personal communication). TBL37 expression is regulated by MYC2 and activated in response to JA.	TRICHOME BIREFRINGENCE-LIKE 37	TBL37
147	AT2G34320	AT2G34320		Polynucleotidyl transferase, ribonuclease H-like superfamily protein;(source:Araport11)		Polynucleotidyl transferase, ribonuclease H-like superfamily protein
148	AT2G34930	AT2G34930		disease resistance family protein / LRR family protein;(source:Araport11)		disease resistance family protein / LRR family protein
149	AT2G36360	AT2G36360		Galactose oxidase/kelch repeat superfamily protein;(source:Araport11)		Galactose oxidase/kelch repeat superfamily protein
150	AT2G37110	AT2G37110		PLAC8 family protein;(source:Araport11)		PLAC8 family protein
151	AT2G37370	AT2G37370		centrosomal protein of 135 kDa-like protein;(source:Araport11)
152	AT2G37560	ORC2	origin recognition complex second largest subunit 2	origin recognition complex second largest subunit 2;(source:Araport11)	Origin Recognition Complex subunit 2. Involved in the initiation of DNA replication. Regulated transcriptionally during cell cycle, peaking at G1/S-phase. Target of E2F/DF family of transcription factors. Interacts strongly with all ORC subunits.	origin recognition complex second largest subunit 2	ATORC2, ORC2
153	AT2G37630	AS1	ASYMMETRIC LEAVES 1	myb-like HTH transcriptional regulator family protein;(source:Araport11)	Encodes a MYB-domain protein involved in specification of the leaf proximodistal axis. Mutation results in lobed and dissected leaves with a characteristic asymmetry. Homologous to the Antirrhinum PHANTASTICA (PHAN) and maize ROUGH SHEATH2 (RS2) genes Asymmetric placement of auxin response at the distal leaf tip precedes visible asymmetric leaf growth. Acts alongside AXR1 to exclude BP expression in leaves and with PIN1 to repress BP and promote lateral organ growth. Interacts physically with AS2 to form a complex that binds to the BP promoter and silences BP. Also functions as a regulator of the plant immune response.	myb-like HTH transcriptional regulator family protein	AS1, ATMYB91, ATPHAN, LL2, MYB91
154	AT2G37678	FHY1	far-red elongated hypocotyl 1	far-red elongated hypocotyl 1;(source:Araport11)	Positive regulator of photomorphogenesis in far-red light. Most abundant in young seedlings in the dark. Downregulated in the light and older as plants develop. Localized in the nucleus and the cytoplasm. Nuclear localization strongest in the dark. Degraded through the 26S proteasome. Regulated by PHYA. It is specifically required for the light-regulated nuclear accumulation of phyA ( but not phyB) likely by shuttling PHYA into the nucleus.	far-red elongated hypocotyl 1	FHY1, FRY1, PAT3
155	AT2G37710	RLK	receptor lectin kinase	receptor lectin kinase;(source:Araport11)	Induced in response to Salicylic acid. The mRNA is cell-to-cell mobile.	receptor lectin kinase	LecRK-IV.1, RLK
156	AT2G39518	AT2G39518		Uncharacterized protein family (UPF0497);(source:Araport11)		Uncharacterised protein family (UPF0497)	CASPL4D2
157	AT2G40030	NRPD1B	nuclear RNA polymerase D1B	nuclear RNA polymerase D1B;(source:Araport11)	Encodes the unique largest subunit of nuclear DNA-dependent RNA polymerase V; homologous to budding yeast RPB1 and the E. coli RNA polymerase beta prime subunit. Required for normal RNA-directed DNA methylation at non-CG methylation sites and transgene silencing. The nrpe1 mutant is more resistant to biotrophic pathogens and is primed to activate salicylic acid-dependent defence genes.	nuclear RNA polymerase D1B	ATNRPD1B, DMS5, DRD3, NRPD1B, NRPE1
158	AT2G40100	LHCB4.3	light harvesting complex photosystem II	light harvesting complex photosystem II;(source:Araport11)	Lhcb4:3 protein (Lhcb4.3, light harvesting complex of photosystem II The mRNA is cell-to-cell mobile.	light harvesting complex photosystem II	LHCB4.3, LHCB8
159	AT2G40330	PYL6	PYR1-like 6	PYR1-like 6;(source:Araport11)	Encodes a member of the PYR (pyrabactin resistance )/PYL(PYR1-like)/RCAR (regulatory components of ABA receptor) family proteins with 14 members. PYR/PYL/RCAR family proteins function as abscisic acid sensors. Mediate ABA-dependent regulation of protein phosphatase 2Cs ABI1 and ABI2.	PYR1-like 6	PYL6, RCAR9
160	AT2G40460	AT2G40460		Major facilitator superfamily protein;(source:Araport11)		Major facilitator superfamily protein
161	AT2G42830	SHP2	SHATTERPROOF 2	K-box region and MADS-box transcription factor family protein;(source:Araport11)	AGAMOUS [AG]-like MADS box protein (AGL5) involved in fruit development (valve margin and dehiscence zone differentiation). A putative direct target of AG. SHP2 has been shown to be a downstream gene of the complex formed by AG and SEP proteins (SEP4 alone does not form a functional complex with AG).	K-box region and MADS-box transcription factor family protein	AGL5, SHP2
162	AT2G43560	AT2G43560		FKBP-like peptidyl-prolyl cis-trans isomerase family protein;(source:Araport11)		FKBP-like peptidyl-prolyl cis-trans isomerase family protein
163	AT2G44175	AT2G44175		Acyl-CoA N-acyltransferases (NAT) superfamily protein;(source:Araport11)		Acyl-CoA N-acyltransferases (NAT) superfamily protein
164	AT2G45960	PIP1B	plasma membrane intrinsic protein 1B	plasma membrane intrinsic protein 1B;(source:Araport11)	a member of the plasma membrane intrinsic protein subfamily PIP1. localizes to the plasma membrane and exhibits water transport activity in Xenopus oocyte. expressed ubiquitously and protein level decreases slightly during leaf development.	plasma membrane intrinsic protein 1B	ATHH2, PIP1;2, PIP1B, TMP-A
165	AT2G47540	AT2G47540		Pollen Ole e 1 allergen and extensin family protein;(source:Araport11)		Pollen Ole e 1 allergen and extensin family protein
166	AT2G47780	AT2G47780		Rubber elongation factor protein (REF);(source:Araport11)	Encodes a small rubber particle protein homolog. Plays dual roles as positive factors for tissue growth and development and in drought stress responses.	Rubber elongation factor protein (REF)	LDAP2, SRP2
167	AT2G47840	Tic20-II	translocon at the inner envelope membrane of chloroplasts 20-II	Uncharacterized conserved protein ycf60;(source:Araport11)	Encodes a component of the TIC (translocon at the inner envelope membrane of chloroplasts) protein translocation machinery mediating the protein translocation across the inner envelope of plastids. The Arabidopsis genome encodes four Tic20 homologous proteins, AT1G04940(Tic20-I), AT2G47840(Tic20-II), AT4G03320(Tic20-IV) and AT5G55710(Tic20-V).	Uncharacterised conserved protein ycf60	AtTic20-II, Tic20-II
168	AT2G48140	EDA4	embryo sac development arrest 4	Bifunctional inhibitor/lipid-transfer protein/seed storage 2S albumin superfamily protein;(source:Araport11)		Bifunctional inhibitor/lipid-transfer protein/seed storage 2S albumin superfamily protein	EDA4, LTPG16
169	AT3G01420	DOX1		Peroxidase superfamily protein;(source:Araport11)	Encodes an alpha-dioxygenase involved in protection against oxidative stress and cell death. Induced in response to Salicylic acid and oxidative stress. Independent of NPR1 in induction by salicylic acid. The mRNA is cell-to-cell mobile.	Peroxidase superfamily protein	ALPHA-DOX1, DIOX1, DOX1, PADOX-1
170	AT3G01680	SEOR1	Sieve-Element-Occlusion-Related 1	sieve element occlusion amino-terminus protein;(source:Araport11)	Encodes a protein localized to phloem filaments that is required for phloem filament formation. The mRNA is cell-to-cell mobile.		AtSEOR1, SEOb, SEOR1
171	AT3G01900	CYP94B2	cytochrome P450, family 94, subfamily B, polypeptide 2	cytochrome P450, family 94, subfamily B, polypeptide 2;(source:Araport11)	member of CYP94B	cytochrome P450, family 94, subfamily B, polypeptide 2	CYP94B2
172	AT3G02060	AT3G02060		DEAD/DEAH box helicase;(source:Araport11)		DEAD/DEAH box helicase, putative
173	AT3G02520	GRF7	general regulatory factor 7	general regulatory factor 7;(source:Araport11)	Encodes GF14 &#957;, a 14-3-3 protein isoform (14-3-3&#957;).	general regulatory factor 7	GF14 NU, GRF7
174	AT3G02820	AT3G02820		zinc knuckle (CCHC-type) family protein;(source:Araport11)		zinc knuckle (CCHC-type) family protein
175	AT3G04480	AT3G04480		endoribonuclease;(source:Araport11)		endoribonucleases
176	AT3G04790	EMB3119	EMBRYO DEFECTIVE 3119	Ribose 5-phosphate isomerase, type A protein;(source:Araport11)		Ribose 5-phosphate isomerase, type A protein	EMB3119
177	AT3G08960	AT3G08960		ARM repeat superfamily protein;(source:Araport11)	Ran effector.	ARM repeat superfamily protein	KA120
178	AT3G09010	AT3G09010		Protein kinase superfamily protein;(source:Araport11)		Protein kinase superfamily protein
179	AT3G09060	AT3G09060		Pentatricopeptide repeat (PPR) superfamily protein;(source:Araport11)		Pentatricopeptide repeat (PPR) superfamily protein
180	AT3G09740	SYP71	syntaxin of plants 71	syntaxin of plants 71;(source:Araport11)	syntaxin of plants 71 (SYP71)	syntaxin of plants 71	ATSYP71, SYP71
181	AT3G10300	AT3G10300		Calcium-binding EF-hand family protein;(source:Araport11)		Calcium-binding EF-hand family protein
182	AT3G10405	AT3G10405		vacuolar acid trehalase;(source:Araport11)
183	AT3G10740	ASD1	alpha-L-arabinofuranosidase 1	alpha-L-arabinofuranosidase 1;(source:Araport11)	Encodes a bifunctional alpha-l-arabinofuranosidase/beta-d-xylosidase that belongs to family 51 of glycoside hydrolases. It may be involved in cell wall modification.	alpha-L-arabinofuranosidase 1	ARAF, ARAF1, ASD1, ATASD1
184	AT3G12080	emb2738	embryo defective 2738	GTP-binding family protein;(source:Araport11)	Encodes a putative plastid-targeted GTP-binding protein that is essential for embryogenesis and chloroplast development.	GTP-binding family protein	DER, emb2738, EngA-1
185	AT3G12770	MEF22	mitochondrial editing factor 22	mitochondrial editing factor 22;(source:Araport11)	Encodes a pentatricopeptide repeat protein (PPR) protein involved in mitochondrial mRNA editing.	mitochondrial editing factor 22	MEF22
186	AT3G12870	AT3G12870		transmembrane protein;(source:Araport11)
187	AT3G13330	PA200	proteasome activating protein 200	proteasome activating protein 200;(source:Araport11)	Encodes a protein that interacts with the 26S proteasome. Mutants are phenotypically indistinguishable from wild type plants under a variety of growth conditions. Protein levels increase upon exposure of seedlings to MG132, a specific, potent, reversible, and cell-permeable proteasome inhibitor.	proteasome activating protein 200	PA200
188	AT3G13620	PUT4	POLYAMINE UPTAKE TRANSPORTER 4	Amino acid permease family protein;(source:Araport11)	Encodes POLYAMINE UPTAKE TRANSPORTER 4, an amino acid permease family protein.	Amino acid permease family protein	PUT4
189	AT3G14067	AT3G14067		Subtilase family protein;(source:Araport11)	Encodes a protein with similarity to serine protease, subtilisin, that is upregulated during senescence and expressed in the arial portions of the plant.Loss of function mutations have increased branch number but normal silique length and seed set and therefore have increased fertility.	Subtilase family protein	SASP
190	AT3G14470	AT3G14470		NB-ARC domain-containing disease resistance protein;(source:Araport11)		NB-ARC domain-containing disease resistance protein
191	AT3G14570	GSL04	glucan synthase-like 4	glucan synthase-like 4;(source:Araport11)	encodes a protein similar to callose synthase	glucan synthase-like 4	ATGSL04, atgsl4, gsl04, GSL04, GSL4
192	AT3G14770	SWEET2		Nodulin MtN3 family protein;(source:Araport11)		Nodulin MtN3 family protein	AtSWEET2, SWEET2
193	AT3G14840	AT3G14840		Leucine-rich repeat transmembrane protein kinase;(source:Araport11)	Encodes LRR-RLK protein that is localized to the plasma membrane and is involved in regulation of plant innate immunity to microbes. LIK1 is phosphorylated by CERK1, a kinase involved in chitin perception. The mRNA is cell-to-cell mobile.	Leucine-rich repeat transmembrane protein kinase	LIK1
194	AT3G16260	TRZ4	tRNAse Z4	tRNAse Z4;(source:Araport11)	Encodes a tRNase Z. The mRNA is cell-to-cell mobile.	tRNAse Z4	TRZ4
195	AT3G16360	AHP4	HPT phosphotransmitter 4	HPT phosphotransmitter 4;(source:Araport11)	Encodes AHP4, a histidine-containing phosphotransmitter involved in Histidine (His)-to-Aspartate (Asp) phosphorelay signal transduction. AHP4 is one of the six Arabidopsis thaliana histidine phosphotransfer proteins (AHPs). AHPs function as redundant positive regulators of cytokinin signaling. Members of the AHP gene family include: AT3G21510 (AHP1), AT3G29350 (AHP2), AT5G39340 (AHP3), AT3G16360 (AHP4), AT1G03430 (AHP5) and AT1G80100 (AHP6).	HPT phosphotransmitter 4	AHP4
196	AT3G16520	UGT88A1	UDP-glucosyl transferase 88A1	UDP-glucosyl transferase 88A1;(source:Araport11)		UDP-glucosyl transferase 88A1	UGT88A1
197	AT3G17860	JAZ3	jasmonate-zim-domain protein 3	jasmonate-zim-domain protein 3;(source:Araport11)	JAZs are direct targets of the SCFCOI1 E3 ubiquitin-ligase and JA treatment induces their proteasome-mediated degradation. Furthermore, JAI3 negatively regulates the key transcriptional activator of JA responses, AtMYC2. The C-terminal portion of JAZ3, including the Jas domain, appears to be important for JAZ3-COI1 binding in the presence of coronatine.	jasmonate-zim-domain protein 3	JAI3, JAZ3, TIFY6B
198	AT3G18670	AT3G18670		Ankyrin repeat family protein;(source:Araport11)		Ankyrin repeat family protein
199	AT3G18830	PMT5	polyol/monosaccharide transporter 5	polyol/monosaccharide transporter 5;(source:Araport11)	This gene encodes a plasma membrane-localized polyol/cyclitol/monosaccharide-H+-symporter. The symporter is able to catalyze the energy-dependent membrane passage of a wide range of linear polyols (three to six carbon backbone), of cyclic polyols (<i>myo</i>-inositol), and of numerous monosaccharides, including pyranose ring-forming and furanose ring-forming hexoses and pentoses. This gene belongs to a monosaccharide transporter-like (MST-like) superfamily.	polyol/monosaccharide transporter 5	ATPLT5, ATPMT5, PMT5
200	AT3G19330	AT3G19330		transmembrane protein, putative (DUF677);(source:Araport11)		Protein of unknown function (DUF677)
201	AT3G19920	AT3G19920		BTB/POZ domain protein;(source:Araport11)
202	AT3G20020	PRMT6	protein arginine methyltransferase 6	protein arginine methyltransferase 6;(source:Araport11)		protein arginine methyltransferase 6	ATPRMT6, PRMT6
203	AT3G20440	EMB2729	EMBRYO DEFECTIVE 2729	Alpha amylase family protein;(source:Araport11)	Encodes BE1, a putative glycoside hydrolase. Involved in organogenesis and somatic embryogenesis by regulating carbohydrate metabolism. Mutation in BE1 has pleotrophic effect on the whole plant development.	Alpha amylase family protein	BE1, EMB2729
204	AT3G20750	GATA29	GATA transcription factor 29	GATA transcription factor 29;(source:Araport11)	Encodes a member of the GATA factor family of zinc finger transcription factors.	GATA transcription factor 29	GATA29
205	AT3G21630	CERK1	chitin elicitor receptor kinase 1	chitin elicitor receptor kinase 1;(source:Araport11)	LysM receptor-like kinase, based on protein sequence alignment analysis, it has a typical RD signaling domain in its catalytic loop and possesses autophosphorylation activity. Involved in the perception and transduction of the chitin oligosaccharide elicitor. Located in the plasma membrane. CERK1 phosphorylates LIK1, a LLR-RLK that is involved in innate immunity,	chitin elicitor receptor kinase 1	AtCERK1, AtLYK1, CERK1, LYK1, LYSM RLK1
206	AT3G22490	AT3G22490		Seed maturation protein;(source:Araport11)	Atrab28 plays a role in the ion cell balance during late embryogenesis and germination.	Seed maturation protein	ATRAB28, RAB28
207	AT3G22830	HSFA6B	heat shock transcription factor A6B	heat shock transcription factor A6B;(source:Araport11)	member of Heat Stress Transcription Factor (Hsf) family	heat shock transcription factor A6B	AT-HSFA6B, HSFA6B
208	AT3G23020	AT3G23020		Tetratricopeptide repeat (TPR)-like superfamily protein;(source:Araport11)	Encodes a chloroplast nucleoid-localized protein whose absence leads to broadly impaired plastid gene expression and chloroplast development.	Tetratricopeptide repeat (TPR)-like superfamily protein	PPR30
209	AT3G23110	RLP37	receptor like protein 37	receptor like protein 37;(source:Araport11)		receptor like protein 37	AtRLP37, EMB2800, RLP37
210	AT3G24000	AT3G24000		Tetratricopeptide repeat (TPR)-like superfamily protein;(source:Araport11)		Tetratricopeptide repeat (TPR)-like superfamily protein
211	AT3G24310	MYB305	myb domain protein 305	myb domain protein 305;(source:Araport11)	snapdragon myb protein 305 homolog (myb)	myb domain protein 305	ATMYB71, MYB305
212	AT3G25480	AT3G25480		Rhodanese/Cell cycle control phosphatase superfamily protein;(source:Araport11)		Rhodanese/Cell cycle control phosphatase superfamily protein
213	AT3G26430	AT3G26430		GDSL-like Lipase/Acylhydrolase superfamily protein;(source:Araport11)	Encodes a functioning member of the GDS(L) lipase family with preference for long chain substrates that does not hydrolyze choline esters.	GDSL-like Lipase/Acylhydrolase superfamily protein
214	AT3G26618	ERF1-3	eukaryotic release factor 1-3	eukaryotic release factor 1-3;(source:Araport11)		eukaryotic release factor 1-3	ERF1-3
215	AT3G27120	AT3G27120		P-loop containing nucleoside triphosphate hydrolases superfamily protein;(source:Araport11)	Encodes a conserved AAA-ATPase that acts as a negative regulator of meiotic CO formation.	P-loop containing nucleoside triphosphate hydrolases superfamily protein	FIGL1
216	AT3G27190	UKL2	uridine kinase-like 2	uridine kinase-like 2;(source:Araport11)	One of the homologous genes predicted to encode proteins with UPRT domains (Uracil phosphoribosyltransferase). Five of these genes (At5g40870, At3g27190, At1g55810, At4g26510 and At3g27440) show a high level of identity, and are annotated as also containing a N-terminal uracil kinase (UK) domain. These genes are referred to as UKL1 (UK-like 1), UKL2, UKL3, UKL4 and UKL5, respectively.	uridine kinase-like 2	UCK2, UKL2
217	AT3G29230	AT3G29230		Tetratricopeptide repeat (TPR)-like superfamily protein;(source:Araport11)		Tetratricopeptide repeat (TPR)-like superfamily protein
218	AT3G30340	UMAMIT32	Usually multiple acids move in and out Transporters 32	nodulin MtN21 /EamA-like transporter family protein;(source:Araport11)	nodulin MtN21-like transporter family protein	nodulin MtN21 /EamA-like transporter family protein	UMAMIT32
219	AT3G43590	AT3G43590		zinc knuckle (CCHC-type) family protein;(source:Araport11)		zinc knuckle (CCHC-type) family protein
220	AT3G44510	AT3G44510		alpha/beta-Hydrolases superfamily protein;(source:Araport11)		alpha/beta-Hydrolases superfamily protein
221	AT3G45740	AT3G45740		hydrolase family protein / HAD-superfamily protein;(source:Araport11)		hydrolase family protein / HAD-superfamily protein
222	AT3G45980	HTB9		Histone superfamily protein;(source:Araport11)	Encodes a histone 2B (H2B) protein. This protein can be ubiquitinated in planta, and this modification depends on the HUB1 and HUB2 E3 ubiquitin ligases as well as the UBC1 and UBC2 E2 ubiquitin conjugating enzymes. Lysine 146 appears to be the site of the ubiquitin addition.	Histone superfamily protein	H2B, HTB9
223	AT3G48190	ATM	ataxia-telangiectasia mutated	Serine/Threonine-kinase ATM-like protein;(source:Araport11)	Encodes a homolog of the human ATM gene, which is mutated in ataxia telangiectasia, a chromosome instability disorder. Suppresses leaf senescence triggered by DNA double-strand break through epigenetic control of senescence-associated genes. Characterization of mutants suggest a role homologous recombination for DNA damage repair in response to ionizing radiation as well as during meiosis. The protein has kinase domains and shows kinase activity in orthologs. There is also evidence that ATM might be involved in the telomerase-independent process known as Alternative Lengthening of Telomeres.	ataxia-telangiectasia mutated	ATATM, ATM, PIG1
224	AT3G48460	AT3G48460		GDSL-like Lipase/Acylhydrolase superfamily protein;(source:Araport11)	GDSL-motif esterase/acyltransferase/lipase. Enzyme group with broad substrate specificity that may catalyze acyltransfer or hydrolase reactions with lipid and non-lipid substrates.	GDSL-like Lipase/Acylhydrolase superfamily protein	SFAR4
225	AT3G48660	AT3G48660		transmembrane protein, putative (DUF 3339);(source:Araport11)		Protein of unknown function (DUF 3339)
226	AT3G49430	SR34a	Serine/Arginine-Rich Protein Splicing Factor 34a	SER/ARG-rich protein 34A;(source:Araport11)	Barta et al (2010) have proposed a nomenclature for Serine/Arginine-Rich Protein Splicing Factors (SR proteins): Plant Cell. 2010, 22:2926.	SER/ARG-rich protein 34A	At-SR34a, SR34a, SRp34a
227	AT3G50000	CKA2	casein kinase II, alpha chain 2	casein kinase II, alpha chain 2;(source:Araport11)	Encodes the casein kinase II (CK2) catalytic subunit (alpha).	casein kinase II, alpha chain 2	ATCKA2, CKA2
228	AT3G50430	AT3G50430		golgin;(source:Araport11)
229	AT3G50610	AT3G50610		DNA-directed RNA polymerase II subunit RPB1-like protein;(source:Araport11)			CEP9
230	AT3G50800	AT3G50800		hypothetical protein;(source:Araport11)	PADRE protein.
231	AT3G51680	SDR2	short-chain dehydrogenase/reductase 2	NAD(P)-binding Rossmann-fold superfamily protein;(source:Araport11)		NAD(P)-binding Rossmann-fold superfamily protein	AtSDR2, SDR2
232	AT3G51830	SAC8	SAC domain-containing protein 8	SAC domain-containing protein 8;(source:Araport11)	putative transmembrane protein G5p (AtG5) mRNA, complete. autophagy-related (ATG) gene	SAC domain-containing protein 8	ATG5, SAC8
233	AT3G53010	AT3G53010		carbohydrate esterase, putative (DUF303);(source:Araport11)		Domain of unknown function (DUF303)
234	AT3G54010	PAS1	PASTICCINO 1	FKBP-type peptidyl-prolyl cis-trans isomerase family protein;(source:Araport11)	Immunophilin-like protein similar to the p59 FK506-binding protein (FKBP52). Shows rotamase activity and contains an FKBP-like domain and three tetratricopeptide repeat units. Members of this class of mutation show ectopic cell proliferation in cotyledons. Gene may be alternatively spliced. Belongs to one of the 36 carboxylate clamp (CC)-tetratricopeptide repeat (TPR) proteins (Prasad 2010, Pubmed ID: 20856808) with potential to interact with Hsp90/Hsp70 as co-chaperones.	FKBP-type peptidyl-prolyl cis-trans isomerase family protein	DEI1, PAS1
235	AT3G54130	AT3G54130		Josephin family protein;(source:Araport11)		Josephin family protein
236	AT3G54450	AT3G54450		Major facilitator superfamily protein;(source:Araport11)		Major facilitator superfamily protein
237	AT3G55850	LAF3	LONG AFTER FAR-RED 3	Amidohydrolase family;(source:Araport11)	Encodes a product that might regulate nucleo-cytoplasmic trafficking of an intermediate(s) involved in phyA signal transduction. Differs from isoform 1 only in the first few N-terminal amino acids.	Amidohydrolase family	LAF3, LAF3 ISF1, LAF3 ISF2
238	AT3G55970	JRG21	jasmonate-regulated gene 21	jasmonate-regulated gene 21;(source:Araport11)	One of 4 paralogs encoding a 2-oxoglutarate/Fe(II)-dependent oxygenases that hydroxylates JA to 12-OH-JA.	jasmonate-regulated gene 21	ATJRG21, JAO3, JOX3, JRG21
239	AT3G56060	AT3G56060		Glucose-methanol-choline (GMC) oxidoreductase family protein;(source:Araport11)		Glucose-methanol-choline (GMC) oxidoreductase family protein
240	AT3G57060	AT3G57060		binding protein;(source:Araport11)		binding
241	AT4G00416	MBD3	methyl-CPG-binding domain 3	methyl-CPG-binding domain 3;(source:Araport11)	Protein containing methyl-CpG-binding domain.Has sequence similarity to human MBD proteins.	methyl-CPG-binding domain 3	MBD3
242	AT4G00620	EMB3127	EMBRYO DEFECTIVE 3127	Amino acid dehydrogenase family protein;(source:Araport11)		Amino acid dehydrogenase family protein	EMB3127
243	AT4G00755	AT4G00755		F-box family protein;(source:Araport11)		F-box family protein
244	AT4G00990	AT4G00990		Transcription factor jumonji (jmjC) domain-containing protein;(source:Araport11)	jJumonji-domain-containing H3K9 histone demethylase. Loss of function mutants are susceptible to bacterial infection and early flowering.	Transcription factor jumonji (jmjC) domain-containing protein	AtJMJ17, JMJ27
245	AT4G01040	AT4G01040		Glycosyl hydrolase superfamily protein;(source:Araport11)		Glycosyl hydrolase superfamily protein
246	AT4G01630	EXPA17	expansin A17	expansin A17;(source:Araport11)	member of Alpha-Expansin Gene Family. Naming convention from the Expansin Working Group (Kende et al, 2004. Plant Mol Bio)	expansin A17	ATEXP17, ATEXPA17, ATHEXP ALPHA 1.13, EXP17, EXPA17
247	AT4G02195	SYP42	syntaxin of plants 42	syntaxin of plants 42;(source:Araport11)	Encodes a member of SYP4 Gene Family that is a plant ortholog of the Tlg2/syntaxin16 Qa-SNARE. Together with SYP43, it regulates the secretory and vacuolar transport pathways in the post-Golgi network and maintains the morphology of the Golgi apparatus and TGN and is required for extracellular resistance responses to a fungal pathogen.	syntaxin of plants 42	ATSYP42, ATTLG2B, SYP42, TLG2B
248	AT4G03115	AT4G03115		Mitochondrial substrate carrier family protein;(source:Araport11)		Mitochondrial substrate carrier family protein
249	AT4G04970	GSL1	glucan synthase-like 1	glucan synthase-like 1;(source:Araport11)	encodes a gene similar to callose synthase The mRNA is cell-to-cell mobile.	glucan synthase-like 1	ATGSL01, ATGSL1, GSL01, GSL1
250	AT4G05200	CRK25	cysteine-rich RLK (RECEPTOR-like protein kinase) 25	cysteine-rich RLK (RECEPTOR-like protein kinase) 25;(source:Araport11)	Encodes a cysteine-rich receptor-like protein kinase.	cysteine-rich RLK (RECEPTOR-like protein kinase) 25	CRK25
251	AT4G08170	AT4G08170		Inositol 1,3,4-trisphosphate 5/6-kinase family protein;(source:Araport11)		Inositol 1,3,4-trisphosphate 5/6-kinase family protein	AtTPK3, ITPK3
252	AT4G08850	AT4G08850		Leucine-rich repeat receptor-like protein kinase family protein;(source:Araport11)	MIK1 encodes a receptor kinase that forms a complex with MDIS1/MIK2 and binds LURE1, the female pollen guidance chemi-attractant. MIK1 phosphorylates MDIS1 and is autophosphorylated.	Leucine-rich repeat receptor-like protein kinase family protein	MIK2
253	AT4G10310	HKT1	high-affinity K transporter 1	high-affinity K+ transporter 1;(source:Araport11)	encodes a sodium transporter (HKT1) expressed in xylem parenchyma cells. Mutants over-accumulate sodium in shoot tissue and have increased sodium in the xylem sap and reduced sodium in phloem sap and roots.	high-affinity K+ transporter 1	ATHKT1, HKT1, HKT1;1
254	AT4G10540	AT4G10540		Subtilase family protein;(source:Araport11)	Proteolytic enzyme of that phytaspase family which at pH 5.5 is strictly Asp-specific. Strongly preferred cleavage motifs are YVAD and IETD.	Subtilase family protein	SBT3.8
255	AT4G10770	OPT7	oligopeptide transporter 7	oligopeptide transporter 7;(source:Araport11)	oligopeptide transporter	oligopeptide transporter 7	ATOPT7, OPT7
256	AT4G13300	TPS13	terpenoid synthase 13	terpenoid synthase 13;(source:Araport11)	Catalyzes the conversion of farnesyl diphosphate to (Z)-gamma-bisabolene and the additional minor products E-nerolidol and alpha-bisabolol. Expressed in cortex and sub-epidermal layers of roots, leaf hydathodes and flower stigmata. Induced by wounding.	terpenoid synthase 13	ATTPS13, TPS13
257	AT4G13420	HAK5	high affinity K transporter 5	high affinity K+ transporter 5;(source:Araport11)	Encodes a protein of the KUP/HAK/KT potassium channel class that is upregulated in the roots by K levels.	high affinity K+ transporter 5	ATHAK5, HAK5
258	AT4G13650	AT4G13650		Pentatricopeptide repeat (PPR) superfamily protein;(source:Araport11)		Pentatricopeptide repeat (PPR) superfamily protein
259	AT4G16720	AT4G16720		Ribosomal protein L23/L15e family protein;(source:Araport11)		Ribosomal protein L23/L15e family protein
260	AT4G31470	AT4G31470		CAP (Cysteine-rich secretory proteins, Antigen 5, and Pathogenesis-related 1 protein) superfamily protein;(source:Araport11)		CAP (Cysteine-rich secretory proteins, Antigen 5, and Pathogenesis-related 1 protein) superfamily protein
261	AT4G39070	BZS1	BZS1	B-box zinc finger family protein;(source:Araport11)	Encodes BZS1, a brassinosteroids-regulated BZR1 target (BRBT) gene. BZS1 is a putative zinc finger transcription factor. Expression of BZS1 was increased under BR-deficient condition and repressed by BR. Transgenic Arabidopsis plants overexpressing BZS1 showed a hypersensitivity to the BR biosynthetic inhibitor brassinazole (BRZ). In contrast, transgenic plants expressing reduced level of BZS1 had longer hypocotyls than wild type when grown on BRZ.	B-box zinc finger family protein	BBX20, BZS1, STH7
262	AT5G01310	APTX	APRATAXIN-like	APRATAXIN-like protein;(source:Araport11)	Encodes a protein that has adenylylsulfate sulfohydrolase activity (E.C. 3.6.2.1) in vitro.	APRATAXIN-like	APTX
263	AT5G02250	EMB2730	EMBRYO DEFECTIVE 2730	Ribonuclease II/R family protein;(source:Araport11)	Encodes a exoribonuclease involved in rRNA processing in mitochondria and chloroplasts.Loss of function mutations are pale green and require supplementation with sucrose for germination and early development. Plants are pale green due to defects in chloroplast biogenesis.	Ribonuclease II/R family protein	ATMTRNASEII, EMB2730, RNR1
264	AT5G02810	PRR7	pseudo-response regulator 7	pseudo-response regulator 7;(source:Araport11)	PRR7 and PRR9 are partially redundant essential components of a temperature-sensitive circadian system. CCA1 and LHY had a positive effect on PRR7 expression levels. Acts as transcriptional repressor of CCA1 and LHY. Acts additively with EC, PRR5 and PRR9 to regulate hypocotyl growth under photoperiodic conditions.	pseudo-response regulator 7	APRR7, PRR7
265	AT5G03080	LPPgamma	lipid phosphate phosphatase gamma	Phosphatidic acid phosphatase (PAP2) family protein;(source:Araport11)	Encodes a phosphatidic acid phosphatase that can be detected in chloroplast membrane fractions. This gene, LPPgamma appears to be more important for diacylglycerol formation than LPPepsilon1 and LPPepsilon2 in the plastids. Heterozygous lppgamma mutants produce pollen that have defects in pollen tube germination and no homozygous mutants have been recovered. The mRNA is cell-to-cell mobile.	Phosphatidic acid phosphatase (PAP2) family protein	LPPgamma
266	AT5G03170	FLA11	FASCICLIN-like arabinogalactan-protein 11	FASCICLIN-like arabinogalactan-protein 11;(source:Araport11)	Encodes FLA11, a member of fasciclin-like arabinogalactan proteins (FLAs) containing a cell adhesion fasciclin (FAS) domain. Mutations result in altered stem biomechanics with reduced tensile strength and reduced tensile modulus of elasticity, as well as altered cell wall architecture and composition, with increased cellulose microfibril angle, reduced arabinose, galactose and cellulose content.	FASCICLIN-like arabinogalactan-protein 11	ATFLA11, FLA11
267	AT5G03330	AT5G03330		Cysteine proteinases superfamily protein;(source:Araport11)		Cysteine proteinases superfamily protein
268	AT5G04830	AT5G04830		Nuclear transport factor 2 (NTF2) family protein;(source:Araport11)		Nuclear transport factor 2 (NTF2) family protein
269	AT5G04910	AT5G04910		DNA repair REX1-B protein;(source:Araport11)
270	AT5G04980	AT5G04980		DNAse I-like superfamily protein;(source:Araport11)		DNAse I-like superfamily protein
271	AT5G05330	AT5G05330		HMG-box (high mobility group) DNA-binding family protein;(source:Araport11)	Encodes a protein with a putative HMG-box domain. The high-mobility group (HMG) proteins are chromatin-associated proteins that act as architectural factors in various nucleoprotein structures, which regulate DNA-dependent processes such as transcription and recombination. Expression of this gene was not detected according to Grasser et al. (J. Mol. Biol. 2006:358, 654-664).	HMG-box (high mobility group) DNA-binding family protein
272	AT5G05340	PRX52	peroxidase 52	Peroxidase superfamily protein;(source:Araport11)	Encodes a protein with sequence similarity to peroxidases that is involved in lignin biosynthesis. Loss of function mutations show abnormal development of xylem fibers and reduced levels of lignin biosynthetic enxymes.	Peroxidase superfamily protein	PRX52
273	AT5G05570	AT5G05570		transducin family protein / WD-40 repeat family protein;(source:Araport11)		transducin family protein / WD-40 repeat family protein	TMS
274	AT5G06030	AT5G06030		Plant self-incompatibility protein S1 family;(source:Araport11)		Plant self-incompatibility protein S1 family
275	AT5G06740	AT5G06740		Concanavalin A-like lectin protein kinase family protein;(source:Araport11)		Concanavalin A-like lectin protein kinase family protein	LecRK-S.5
276	AT5G06800	AT5G06800		myb-like HTH transcriptional regulator family protein;(source:Araport11)		myb-like HTH transcriptional regulator family protein
277	AT5G07610	AT5G07610		F-box family protein;(source:Araport11)		F-box family protein
278	AT5G07810	AT5G07810		SNF2 domain-containing protein / helicase domain-containing protein / HNH endonuclease domain-containing protein;(source:Araport11)		SNF2 domain-containing protein / helicase domain-containing protein / HNH endonuclease domain-containing protein
279	AT5G08500	AT5G08500		Transmembrane CLPTM1 family protein;(source:Araport11)		Transmembrane CLPTM1 family protein
280	AT5G09860	THO1		nuclear matrix protein-like protein;(source:Araport11)	Encodes a component of the putative Arabidopsis THO/TREX complex: THO1 or HPR1 (At5g09860), THO2 (At1g24706), THO3 or TEX1 (At5g56130), THO5 (At5g42920, At1g45233), THO6 (At2g19430), and THO7 (At5g16790, At3g02950). THO/TREX complexes in animals have been implicated in the transport of mRNA precursors. Mutants of THO3/TEX1, THO1, THO6 accumulate reduced amount of small interfering (si)RNA, suggesting a role of the putative Arabidopsis THO/TREX in siRNA biosynthesis. One of the pathways affected by THO1 is the miRNA399-PHO2 pathway that regulates root APase activity.	nuclear matrix protein-related	AtHPR1, AtTHO1, HPR1, THO1
281	AT5G10530	AT5G10530		Concanavalin A-like lectin protein kinase family protein;(source:Araport11)		Concanavalin A-like lectin protein kinase family protein	LecRK-IX.1
282	AT5G10620	AT5G10620		methyltransferase;(source:Araport11)		methyltransferases
283	AT5G11010	AT5G11010		Pre-mRNA cleavage complex II protein family;(source:Araport11)	Nuclear-localizing protein.	Pre-mRNA cleavage complex II protein family	GRC3
284	AT5G11470	AT5G11470		bromo-adjacent homology (BAH) domain-containing protein;(source:Araport11)	SG1 is a Bromo-Adjacent Homology (BAH) domain containing protein involved in CHG methylation within genebodies. Loss of function results in pleiotrophic developmental effects that increase after 4 generations.	bromo-adjacent homology (BAH) domain-containing protein	ASI1, IBM2, SG1
285	AT5G11760	AT5G11760		stress response protein;(source:Araport11)
286	AT5G11800	KEA6	K efflux antiporter 6	K+ efflux antiporter 6;(source:Araport11)	member of Putative potassium proton antiporter family	K+ efflux antiporter 6	ATKEA6, KEA6
287	AT5G12010	AT5G12010		nuclease;(source:Araport11)
288	AT5G12190	AT5G12190		RNA-binding (RRM/RBD/RNP motifs) family protein;(source:Araport11)		RNA-binding (RRM/RBD/RNP motifs) family protein
289	AT5G12920	AT5G12920		Transducin/WD40 repeat-like superfamily protein;(source:Araport11)		Transducin/WD40 repeat-like superfamily protein
290	AT5G13270	RARE1	REQUIRED FOR ACCD RNA EDITING 1	Pentatricopeptide repeat (PPR) superfamily protein;(source:Araport11)	Encodes RARE1 (Required for accD RNA Editing 1), a trans-factor essential for C-to-U editing of the chloroplast accD transcript. RARE1 carries 15 PPR (pentatricopeptide repeat) motifs, an E/E+ and a DYW domain (C-terminal tripeptide).	Pentatricopeptide repeat (PPR) superfamily protein	RARE1
291	AT5G13960	SUVH4	SU(VAR)3-9 homolog 4	histone-lysine N-methyltransferase, H3 lysine-9 specific SUVH4-like protein;(source:Araport11)	Encodes a histone 3 lysine 9 specific methyltransferase involved in the maintenance of DNA methylation. SUVH4/KYP is a SU(VAR)3-9 homolog, a SET domain protein. Known SET domain proteins are involved in epigenetic control of gene expression. There are 10 SUVH genes in Arabidopsis and members of this subfamily of the SET proteins have an additional conserved SRA domain. In kyp mutants, there is a loss of CpNpG methylation. The protein was shown to bind to methylated cytosines of CG, CNG and CNN motifs via its SRA domain but has a preference for the latter two. There is also evidence that KYP/SUVH4 might be involved in the telomerase-independent process known as Alternative Lengthening of Telomeres.	SU(VAR)3-9 homolog 4	KYP, SDG33, SUVH4
292	AT5G13980	AT5G13980		Glycosyl hydrolase family 38 protein;(source:Araport11)		Glycosyl hydrolase family 38 protein
293	AT5G14285	AT5G14285		DNA-binding storekeeper;(source:Araport11)
294	AT5G15380	DRM1	domains rearranged methylase 1	domains rearranged methylase 1;(source:Araport11)	Encodes methyltransferase involved in the de novo DNA methylation and maintenance of asymmetric methylation of DNA sequences.	domains rearranged methylase 1	DRM1
295	AT5G15440	EDL1	EID1-like 1	EID1-like 1;(source:Araport11)		EID1-like 1	EDL1
296	AT5G16840	BPA1	binding partner of acd11 1	binding partner of acd11 1;(source:Araport11)	Binds to ACD11 and fungal elicitor RxLR207. Regulates ROS mediated defense response.	binding partner of acd11 1	BPA1
297	AT5G17610	AT5G17610		hypothetical protein;(source:Araport11)
298	AT5G17880	CSA1	constitutive shade-avoidance1	disease resistance protein (TIR-NBS-LRR class);(source:Araport11)	Encodes a TIR-NBS-LRR protein CSA1 that functions in photomorphogenic development. csa1 mutants display a constitutive shade-avoidance (CSA) phenotype (long stem) under high red:far-red rations (i.e. in the absence of a shade signal). csa1 mutation can be complemented by RPS4, a TIR-NBS-LRR protein that confers resistance against bacterium Pseudomonas syringae.	disease resistance protein (TIR-NBS-LRR class)	CSA1
299	AT5G18410	PIR121	PIROGI 121	transcription activator;(source:Araport11)	distorted trichomes and exhibits a diffuse actin cytoskeleton	transcription activators	ATSRA1, KLK, LPL2, PIR, PIR121, PIRP, SRA1
300	AT5G19410	ABCG23	ATP-binding cassette G23	ABC-2 type transporter family protein;(source:Araport11)		ABC-2 type transporter family protein	ABCG23
301	AT5G19440	AT5G19440		NAD(P)-binding Rossmann-fold superfamily protein;(source:Araport11)	similar to Eucalyptus gunnii alcohol dehydrogenase of unknown physiological function (GI:1143445), apple tree, PIR:T16995; NOT a cinnamyl-alcohol dehydrogenase	NAD(P)-binding Rossmann-fold superfamily protein
302	AT5G19610	GNL2	GNOM-like 2	GNOM-like 2;(source:Araport11)		GNOM-like 2	GNL2
303	AT5G19850	AT5G19850		alpha/beta-Hydrolases superfamily protein;(source:Araport11)		alpha/beta-Hydrolases superfamily protein
304	AT5G20220	AT5G20220		zinc knuckle (CCHC-type) family protein;(source:Araport11)		zinc knuckle (CCHC-type) family protein
305	AT5G20250	DIN10	DARK INDUCIBLE 10	Raffinose synthase family protein;(source:Araport11)	encodes a member of glycosyl hydrolase family 36. Expression is induced within 3 hours of dark treatment, in senescing leaves and treatment with exogenous photosynthesis inhibitor. Induction of gene expression was suppressed in excised leaves supplied with sugar. The authors suggest that the gene's expression pattern is responding to the level of sugar in the cell. The mRNA is cell-to-cell mobile.	Raffinose synthase family protein	DIN10, RS6
306	AT5G20850	RAD51	RAS associated with diabetes protein 51	RAS associated with diabetes protein 51;(source:Araport11)	Encodes a homolog of yeast RAD51. Its mRNA is most abundant in early flower buds and is expressed at high levels in exponentially growing cells in suspension cultures and is induced in response to gamma radiation. Also involved in defense gene transcription during plant immune responses.	RAS associated with diabetes protein 51	ATRAD51, RAD51
307	AT5G20890	AT5G20890		TCP-1/cpn60 chaperonin family protein;(source:Araport11)		TCP-1/cpn60 chaperonin family protein	CCT2
308	AT5G22800	EMB1030	EMBRYO DEFECTIVE 1030	Alanyl-tRNA synthetase, class IIc;(source:Araport11)	A locus involved in embryogenesis. Mutations in this locus result in embryo lethality.	Alanyl-tRNA synthetase, class IIc	EMB1030, EMB263, EMB86
309	AT5G22860	AT5G22860		Serine carboxypeptidase S28 family protein;(source:Araport11)		Serine carboxypeptidase S28 family protein
310	AT5G23150	HUA2	ENHANCER OF AG-4 2	Tudor/PWWP/MBT domain-containing protein;(source:Araport11)	Putative transcription factor. Member of the floral homeotic AGAMOUS pathway.Mutations in HUA enhance the phenotype of mild ag-4 allele. Single hua mutants are early flowering and have reduced levels of FLC mRNA. Other MADS box flowering time genes such as FLM and MAF2 also appear to be regulated by HUA2. HUA2 normally activates FLC expression and enhances AG function. HUA and HUA-LIKE (HULK) genes act redundantly to regulate a subset of essential genes, with some (or all) family members also having specific functions. The mRNA is cell-to-cell mobile.	Tudor/PWWP/MBT domain-containing protein	ART1, HUA2
311	AT5G24000	AT5G24000		keratin-associated protein (DUF819);(source:Araport11)		Protein of unknown function (DUF819)
312	AT5G24270	SOS3	SALT OVERLY SENSITIVE 3	Calcium-binding EF-hand family protein;(source:Araport11)	encodes a calcium sensor that is essential for K+ nutrition, K+/Na+ selectivity, and salt tolerance. The protein is similar to calcineurin B. Lines carrying recessive mutations are hypersensitive to Na+ and Li+ stresses and is unable to grow in low K+. The growth defect is rescued by extracellular calcium.	Calcium-binding EF-hand family protein	ATSOS3, CBL4, SOS3
313	AT5G24280	GMI1	GAMMA-IRRADIATION AND MITOMYCIN C INDUCED 1	gamma-irradiation and mitomycin c induced 1;(source:Araport11)	Encodes GMI1, a structural-maintenance-of-chromosomes-hinge domain-containing protein. Involved in somatic homologous recombination.	gamma-irradiation and mitomycin c induced 1	GMI1
314	AT5G24840	AT5G24840		tRNA (guanine-N-7) methyltransferase;(source:Araport11)		tRNA (guanine-N-7) methyltransferase	AtTRM8a, TRM8a
315	AT5G24970	AT5G24970		Protein kinase superfamily protein;(source:Araport11)		Protein kinase superfamily protein
316	AT5G25030	AT5G25030		ATP-binding protein (DUF2431);(source:Araport11)		Domain of unknown function (DUF2431)
317	AT5G25150	TAF5	TBP-associated factor 5	TBP-associated factor 5;(source:Araport11)	Encodes a putative TATA-binding-protein associated factor TAF5. TAFs are subunits of the general transcription factor IID (TFIID).	TBP-associated factor 5	TAF5
318	AT5G25330	AT5G25330		Core-2/I-branching beta-1,6-N-acetylglucosaminyltransferase family protein;(source:Araport11)		Core-2/I-branching beta-1,6-N-acetylglucosaminyltransferase family protein
319	AT5G26749	AT5G26749		C2H2 and C2HC zinc fingers superfamily protein;(source:Araport11)		C2H2 and C2HC zinc fingers superfamily protein
320	ATCG00020	PSBA	photosystem II reaction center protein A	photosystem II reaction center protein A;(source:Araport11)	Encodes chlorophyll binding protein D1, a part of the photosystem II reaction center core	photosystem II reaction center protein A	PSBA
321	ATCG00540	PETA	photosynthetic electron transfer A	photosynthetic electron transfer A;(source:Araport11)	Encodes cytochrome f apoprotein; involved in photosynthetic electron transport chain; encoded by the chloroplast genome and is transcriptionally repressed by a nuclear gene HCF2.	photosynthetic electron transfer A	PETA

### Sheet: Supplementary Table 10
Supplementary Table 10: Positively selected genes in A. altilis and their identities inferred by Araport 11 database.
Sr. No.	Gene	Gene symbol	Gene Name	Gene Description
1	AT1G01340	CNGC10	cyclic nucleotide gated channel 10	cyclic nucleotide gated channel 10;(source:Araport11)	member of Cyclic nucleotide gated channel family	cyclic nucleotide gated channel 10	ACBK1, ATCNGC10, CNGC10
2	AT1G01750	ADF11	actin depolymerizing factor 11	actin depolymerizing factor 11;(source:Araport11)		actin depolymerizing factor 11	ADF11
3	AT1G01800	AT1G01800		NAD(P)-binding Rossmann-fold superfamily protein;(source:Araport11)		NAD(P)-binding Rossmann-fold superfamily protein
4	AT1G02520	ABCB11	ATP-binding cassette B11	P-glycoprotein 11;(source:Araport11)	Encodes an ATP-binding cassette (ABC) transporter. Expressed in the vascular tissue of primary stem. The mRNA is cell-to-cell mobile.	P-glycoprotein 11	ABCB11, MDR8, PGP11
5	AT1G02850	BGLU11	beta glucosidase 11	beta glucosidase 11;(source:Araport11)		beta glucosidase 11	BGLU11
6	AT1G03190	UVH6	ULTRAVIOLET HYPERSENSITIVE 6	RAD3-like DNA-binding helicase protein;(source:Araport11)	UV damage and heat induce a common stress response in plants that leads to tissue death and reduced chloroplast function. The UVH6 product is suggested to be a negative regulator of this response.	RAD3-like DNA-binding helicase protein	ATXPD, UVH6
7	AT1G03220	AT1G03220		Eukaryotic aspartyl protease family protein;(source:Araport11)		Eukaryotic aspartyl protease family protein	SAP2
8	AT1G03940	AT1G03940		HXXXD-type acyl-transferase family protein;(source:Araport11)		HXXXD-type acyl-transferase family protein
9	AT1G04410	c-NAD-MDH1	cytosolic-NAD-dependent malate dehydrogenase 1	Lactate/malate dehydrogenase family protein;(source:Araport11)	predicted to encode a cytosolic malate dehydrogenase.	Lactate/malate dehydrogenase family protein	c-NAD-MDH1
10	AT1G04960	AT1G04960		golgin family A protein (DUF1664);(source:Araport11)		Protein of unknown function (DUF1664)
11	AT1G05310	AT1G05310		Pectin lyase-like superfamily protein;(source:Araport11)		Pectin lyase-like superfamily protein
12	AT1G05840	AT1G05840		Eukaryotic aspartyl protease family protein;(source:Araport11)		Eukaryotic aspartyl protease family protein
13	AT1G06180	MYB13	myb domain protein 13	myb domain protein 13;(source:Araport11)	member of MYB3R- and R2R3- type MYB- encoding genes	myb domain protein 13	ATMYB13, ATMYBLFGN, MYB13
14	AT1G07740	AT1G07740		Tetratricopeptide repeat (TPR)-like superfamily protein;(source:Araport11)		Tetratricopeptide repeat (TPR)-like superfamily protein
15	AT1G07745	RAD51D	homolog of RAD51 D	DNA repair RAD51-like protein;(source:Araport11)	Is a suppressor of SNI1. Encodes a member of the RecA/RAD51 family of DNA recombination and repair proteins. Both RAD51 and SNI1 have a dual role in pathogen-related gene transcription and somatic homologous recombination.	homolog of RAD51 D	ATRAD51D, RAD51D, SSN1
16	AT1G08030	TPST	tyrosylprotein sulfotransferase	tyrosylprotein sulfotransferase;(source:Araport11)	Encodes a tyrosylprotein sulfotransferase (TPST). This protein is a 500-aa type I transmembrane protein that shows no sequence similarity to animal TPSTs. Activity confirmed by protein expression in yeast. TPST is expressed throughout the plant body, and the highest levels of expression are in the root apical meristem. TPST acts in the auxin pathway to maintain postembryonic root stem cell niche by defining the expression of the PLETHORA stem cell transcription factor genes. A loss-of-function mutant TPST displayed a marked dwarf phenotype accompanied by stunted roots, pale green leaves, reduction in higher order veins, early senescence, and a reduced number of flowers and siliques. TPST suppresses ethylene production through the action of PSK (phytosulfokine).	tyrosylprotein sulfotransferase	AQC1, HPS7, TPST
17	AT1G08125	AT1G08125		S-adenosyl-L-methionine-dependent methyltransferases superfamily protein;(source:Araport11)		S-adenosyl-L-methionine-dependent methyltransferases superfamily protein
18	AT1G08450	CRT3	calreticulin 3	calreticulin 3;(source:Araport11)	Encodes one of three Arabidopsis calreticulins. In CRT-deficient mouse fibroblasts, this protein restores ER Ca2+ levels. Non-receptor component required for EFR-mediated immunity. Mutants show de-repressed anthocyanin accumulation in the presence of elf18, and EFR accumulation and signalling.	calreticulin 3	AtCRT3, CRT3, EBS2, PSL1
19	AT1G08730	XIC		Myosin family protein with Dil domain-containing protein;(source:Araport11)	Encodes a class XI myosin that is involved in organelle motility, actin organization, and optimal growth of pollen tubes.	Myosin family protein with Dil domain	ATXIC, XIC
20	AT1G09010	AT1G09010		glycoside hydrolase family 2 protein;(source:Araport11)		glycoside hydrolase family 2 protein
21	AT1G09080	BIP3	binding protein 3	Heat shock protein 70 (Hsp 70) family protein;(source:Araport11)		Heat shock protein 70 (Hsp 70) family protein	BIP3
22	AT1G09220	AT1G09220		Pentatricopeptide repeat (PPR) superfamily protein;(source:Araport11)		Pentatricopeptide repeat (PPR) superfamily protein
23	AT1G09330	AT1G09330		golgi apparatus membrane protein-like protein ECHIDNA protein;(source:Araport11)	ECHIDNA localizes to the TGN, and has been shown to function in the vacuolar sorting pathway of cell wall components ,mucilage, and wax.		ECH
24	AT1G09890	AT1G09890		Rhamnogalacturonate lyase family protein;(source:Araport11)		Rhamnogalacturonate lyase family protein
25	AT1G09910	AT1G09910		Rhamnogalacturonate lyase family protein;(source:Araport11)		Rhamnogalacturonate lyase family protein
26	AT1G10010	AAP8	amino acid permease 8	amino acid permease 8;(source:Araport11)	Encodes a high affinity amino acid transporter that is probably responsible for import of organic nitrogen into developing seeds. One of eight gene family members that encode amino acid permeases. Most closely related to AAP1 (75%) identity.	amino acid permease 8	AAP8, ATAAP8
27	AT1G11290	CRR22	CHLORORESPIRATORY REDUCTION22	Pentatricopeptide repeat (PPR) superfamily protein;(source:Araport11)	Pentatricopeptide Repeat Protein containing the DYW motif. Required for editing of multiple plastid transcripts. Endonuclease activity.	Pentatricopeptide repeat (PPR) superfamily protein	CRR22
28	AT1G11340	AT1G11340		G-type lectin S-receptor-like Serine/Threonine-kinase;(source:Araport11)		S-locus lectin protein kinase family protein
29	AT1G13750	AT1G13750		Purple acid phosphatases superfamily protein;(source:Araport11)	Encodes a purple acid phosphatase whose expression is responsive to both phosphate (Pi) and phosphite (Phi) in roots.	Purple acid phosphatases superfamily protein	ATPAP1, PAP1
30	AT1G13770	RUS3	ROOT UV-B SENSITIVE 3	root UVB sensitive protein (Protein of unknown function, DUF647);(source:Araport11)		Protein of unknown function, DUF647	RUS3
31	AT1G14220	AT1G14220		Ribonuclease T2 family protein;(source:Araport11)		Ribonuclease T2 family protein
32	AT1G16060	ADAP	ARIA-interacting double AP2 domain protein	ARIA-interacting double AP2 domain protein;(source:Araport11)	Encodes ADAP, an AP2-domain protein that interacts with ARIA. ADAP is a positive regulator of the ABA response and is also involved in regulating seedling growth.	ARIA-interacting double AP2 domain protein	ADAP, WRI3
33	AT1G16470	PAB1	proteasome subunit PAB1	proteasome subunit PAB1;(source:Araport11)	Encodes 20S proteasome subunit PAB1 (PAB1).	proteasome subunit PAB1	PAB1
34	AT1G16700	AT1G16700		Alpha-helical ferredoxin;(source:Araport11)		Alpha-helical ferredoxin
35	AT1G16780	VHP2;2		Inorganic H pyrophosphatase family protein;(source:Araport11)	Encodes a type II H+-PPases that localizes to and function as a proton pump of the Golgi apparatus in most tissues except for mature leaves.	Inorganic H pyrophosphatase family protein	AtVHP2;2, VHP2;2
36	AT1G17080	AT1G17080		Ribosomal protein L18ae family;(source:Araport11)		Ribosomal protein L18ae family
37	AT1G17160	AT1G17160		pfkB-like carbohydrate kinase family protein;(source:Araport11)	RBSK is a plastid localized ribokinase involved in nucleoside metabolism. It is the only member of this gene family in Arabidopsis.	pfkB-like carbohydrate kinase family protein	RBSK
38	AT1G17860	AT1G17860		Kunitz family trypsin and protease inhibitor protein;(source:Araport11)	Member of Kunitz trypsin inhibitor (KTI) family involved in plant defense response against spider mites.	Kunitz family trypsin and protease inhibitor protein	AtKTI5
39	AT1G18040	CDKD1;3	cyclin-dependent kinase D1;3	cyclin-dependent kinase D1;(source:Araport11)		cyclin-dependent kinase D1;3	AT;CDCKD;3, CAK2AT, CDKD1;3
40	AT1G18190	GC2	golgin candidate 2	golgin Putative 2;(source:Araport11)	This gene is predicted to encode a protein that functions as a Golgi apparatus structural component known as a golgin in mammals and yeast. A fluorescently-tagged version of GC2 co-localizes with Golgi markers, and this localization appears to be replicated using the C-terminal (508–668 aa) portion of the protein.	golgin candidate 2	GC2
41	AT1G18270	AT1G18270		ketose-bisphosphate aldolase class-II family protein;(source:Araport11)		ketose-bisphosphate aldolase class-II family protein
42	AT1G19380	AT1G19380		sugar, putative (DUF1195);(source:Araport11)		Protein of unknown function (DUF1195)
43	AT1G19630	CYP722A1	cytochrome P450, family 722, subfamily A, polypeptide 1	cytochrome P450, family 722, subfamily A, polypeptide 1;(source:Araport11)		cytochrome P450, family 722, subfamily A, polypeptide 1	CYP722A1
44	AT1G19670	CLH1	chlorophyllase 1	chlorophyllase 1;(source:Araport11)	Chlorophyllase is the first enzyme involved in chlorophyll degradation. It catalyzes the hydrolysis of the ester bond to yield chlorophyllide and phytol. AtCLH1 lacks a typical signal sequence for the chloroplast. Its expression is induced rapidly by methyljasmonate, a known promoter of senescence and chlorophyll degradation.	chlorophyllase 1	ATCLH1, ATHCOR1, CLH1, CORI1
45	AT1G20440	COR47	cold-regulated 47	cold-regulated 47;(source:Araport11)	Belongs to the dehydrin protein family, which contains highly conserved stretches of 7-17 residues that are repetitively scattered in their sequences, the K-, S-, Y- and lysine rich segments. Cold regulated gene, amino acid sequence homology with Group II LEA (late embryogenesis abundant) proteins. Also responds to osmotic stress, ABA, dehydration and inhibits e.coli growth while overexpressed. COR47 and RAB18 double overexpressor plants are cold tolerant. Regulated by heat shock.	cold-regulated 47	AtCOR47, COR47, RD17
46	AT1G20925	AT1G20925		Auxin efflux carrier family protein;(source:Araport11)	Member of family of proteins that are similar to PIN auxin transporter.	Auxin efflux carrier family protein	PILS1
47	AT1G21930	AT1G21930		transmembrane protein;(source:Araport11)
48	AT1G22882	AT1G22882		Galactose-binding protein;(source:Araport11)	Encodes a member of the mid-SUN subfamily of SUN-domain proteins that is localized to both the nuclear envelope and the ER. It is involved in early seed development and nuclear morphology. Secreted peptide which functions in plant growth and pathogen defense.	Galactose-binding protein	AtSUN3, STMP1, SUN3
49	AT1G22900	AT1G22900		Disease resistance-responsive (dirigent-like protein) family protein;(source:Araport11)		Disease resistance-responsive (dirigent-like protein) family protein
50	AT1G23180	AT1G23180		ARM repeat superfamily protein;(source:Araport11)		ARM repeat superfamily protein
51	AT1G23190	PGM3	phosphoglucomutase 3	Phosphoglucomutase/phosphomannomutase family protein;(source:Araport11)	Encodes a cytosolic phosphoglucomutase (PGM). Two Arabidopsis PGM proteins (AT1G70730/PGM2 and AT1G23190/PGM3) have high sequence similarities and redundant functions. Mature plants possessing a single cPGM allele had a major reduction in cPGM activity. Whereas pgm2 and pgm3 single mutants are undistinguishable from the wild type, loss of both PGM2 and PGM3 severely impairs male and female gametophyte development. The mRNA is cell-to-cell mobile.	Phosphoglucomutase/phosphomannomutase family protein	PGM3
52	AT1G23830	AT1G23830		transmembrane protein;(source:Araport11)
53	AT1G23890	AT1G23890		NHL domain-containing protein;(source:Araport11)		NHL domain-containing protein
54	AT1G24400	LHT2	lysine histidine transporter 2	lysine histidine transporter 2;(source:Araport11)	High-affinity transporter for neutral and acidic amino acids, expressed in tapetum tissue of anthers. Transport of 1-Aminocyclopropane-1-carboxylic acid (ACC).	lysine histidine transporter 2	AATL2, ATLHT2, LHT2
55	AT1G25540	PFT1	PHYTOCHROME AND FLOWERING TIME 1	phytochrome and flowering time regulatory protein (PFT1);(source:Araport11)	Encodes a nuclear protein that acts in a phyB pathway (but downstream of phyB) and induces flowering in response to suboptimal light conditions. PFT1 promotes flowering in CO dependent and independent pathways and integrates several environmental stimuli, such as light quality and JA-dependent defenses. Mutants are hypo-responsive to far-red and hyper-responsive to red light and flower late under long day conditions. Also shown to be a Mediator subunit regulating jasmonate-dependent defense.	phytochrome and flowering time regulatory protein (PFT1)	MED25, PFT1
56	AT1G26160	AT1G26160		Metal-dependent phosphohydrolase;(source:Araport11)		Metal-dependent phosphohydrolase
57	AT1G26560	BGLU40	beta glucosidase 40	beta glucosidase 40;(source:Araport11)		beta glucosidase 40	BGLU40
58	AT1G28110	SCPL45	serine carboxypeptidase-like 45	serine carboxypeptidase-like 45;(source:Araport11)		serine carboxypeptidase-like 45	SCPL45
59	AT1G29460	AT1G29460		SAUR-like auxin-responsive protein family;(source:Araport11)		SAUR-like auxin-responsive protein family	SAUR65
60	AT1G30825	DIS2	DISTORTED TRICHOMES 2	Arp2/3 complex, 34 kD subunit p34-Arc;(source:Araport11)	Involved in trichome maturation. mutant displays enlarged trichomes	Arp2/3 complex, 34 kD subunit p34-Arc	ARPC2A, DIS2
61	AT1G32320	MKK10	MAP kinase kinase 10	MAP kinase kinase 10;(source:Araport11)	member of MAP Kinase Kinase	MAP kinase kinase 10	ATMKK10, MKK10
62	AT1G32450	NRT1.5	nitrate transporter 1.5	nitrate transporter 1.5;(source:Araport11)	Transmembrane nitrate transporter. Involved in xylem transport of nitrate from root to shoot. Induced in response to high and low concentrations of nitrate. Not involved in nitrate uptake. Expressed in root pericycle cells under the control of MYB59. Also functions as a proton-coupled H+/K+ antiporter for K+ loading into the xylem.	nitrate transporter 1.5	AtNPF7.3, NPF7.3, NRT1.5
63	AT1G32900	GBSS1	granule bound starch synthase 1	UDP-Glycosyltransferase superfamily protein;(source:Araport11)		UDP-Glycosyltransferase superfamily protein	GBSS1
64	AT1G33980	UPF3		Smg-4/UPF3 family protein;(source:Araport11)	Involved in mRNA surveillance, detects exported mRNAs with truncated open reading frames and initiates nonsense-mediated mRNA decay (NMD). Regulates AT1G72910, AT1G72940, and ADR1-LIKE 2 in a temperature dependent manner.	Smg-4/UPF3 family protein	ATUPF3, UPF3
65	AT1G34065	SAMC2	S-adenosylmethionine carrier 2	S-adenosylmethionine carrier 2;(source:Araport11)		S-adenosylmethionine carrier 2	SAMC2
66	AT1G34070	AT1G34070		Copia-like polyprotein/retrotransposon;(source:Araport11)
67	AT1G34210	SERK2	somatic embryogenesis receptor-like kinase 2	somatic embryogenesis receptor-like kinase 2;(source:Araport11)	Plasma membrane LRR receptor-like serine threonine kinase expressed during embryogenesis in locules until stage 6 anthers, with higher expression in the tapetal cell layer. SERK1 and SERK2 receptor kinases function redundantly as an important control point for sporophytic development controlling male gametophyte production. The mRNA is cell-to-cell mobile.	somatic embryogenesis receptor-like kinase 2	ATSERK2, SERK2
68	AT1G43670	FBP	fructose-1,6-bisphosphatase	Inositol monophosphatase family protein;(source:Araport11)	Encodes a fructose-1,6-bisphosphatase. This enzyme, in addition to catalyzing the formation of fructose-6-phosphate for sucrose biosynthesis, appears to play a role in fructose-mediated signaling that is independent of its enzymatic activity. atcfbp-1/fins1 mutants have reduced photosynthetic rates, elevated levels of starch and reduced levels of sucrose during the day. Although the protein is expected to be cytosolic, a GFP-tagged version localizes to the cytoplasm and the nucleus. The mRNA is cell-to-cell mobile.	Inositol monophosphatase family protein	AtcFBP, cyfbp, FBP, FINS1
69	AT1G43890	RAB18	RAB GTPASE HOMOLOG B18	RAB GTPASE HOMOLOG B18;(source:Araport11)	ras-related small GTPase	RAB GTPASE HOMOLOG B18	ATRAB-C1, ATRAB18, ATRABC1, RAB18, RAB18-1, RABC1
70	AT1G43980	AT1G43980		Tetratricopeptide repeat (TPR)-like superfamily protein;(source:Araport11)		Tetratricopeptide repeat (TPR)-like superfamily protein
71	AT1G48840	AT1G48840		Plant protein of unknown function (DUF639);(source:TAIR10)		Plant protein of unknown function (DUF639)
72	AT1G48870	AT1G48870		Transducin/WD40 repeat-like superfamily protein;(source:Araport11)		Transducin/WD40 repeat-like superfamily protein
73	AT1G49470	AT1G49470		transmembrane epididymal protein (DUF716);(source:Araport11)		Family of unknown function (DUF716)
74	AT1G49980	AT1G49980		DNA/RNA polymerases superfamily protein;(source:Araport11)		DNA/RNA polymerases superfamily protein
75	AT1G50140	AT1G50140		P-loop containing nucleoside triphosphate hydrolases superfamily protein;(source:Araport11)		P-loop containing nucleoside triphosphate hydrolases superfamily protein
76	AT1G50180	AT1G50180		NB-ARC domain-containing disease resistance protein;(source:Araport11)	Host immune receptor which recognizes the conserved effectors AvrE and HopAA1.	NB-ARC domain-containing disease resistance protein	CAR1
77	AT1G51800	IOS1	IMPAIRED OOMYCETE SUSCEPTIBILITY 1	Leucine-rich repeat protein kinase family protein;(source:Araport11)	The gene encodes a putative member of the LRR-RLK protein family. Expressin and mutant analysis revealed that it contributes to the interaction between Arabidopsis and Hyaloperonospora arabidopsidis. and The mRNA is cell-to-cell mobile.	Leucine-rich repeat protein kinase family protein	IOS1
78	AT1G52340	ABA2	ABA DEFICIENT 2	NAD(P)-binding Rossmann-fold superfamily protein;(source:Araport11)	Encodes a cytosolic short-chain dehydrogenase/reductase involved in the conversion of xanthoxin to ABA-aldehyde during ABA biosynthesis. Mutants are insensitive to sucrose and glucose.	NAD(P)-binding Rossmann-fold superfamily protein	ABA2, ATABA2, ATSDR1, GIN1, ISI4, SDR1, SIS4, SRE1
79	AT1G53280	DJ1B	DJ-1 homolog B	Class I glutamine amidotransferase-like superfamily protein;(source:Araport11)	Encodes a homolog of animal DJ-1 superfamily protein. In the A. thaliana genome, three genes encoding close homologs of human DJ-1 were identified AT3G14990 (DJ1A), AT1G53280 (DJ1B) and AT4G34020 (DJ1C). Among the three homologs, DJ1C is essential for chloroplast development and viability. It exhibits glyoxalase activity towards glyoxal and methylglyoxal.	Class I glutamine amidotransferase-like superfamily protein	AtDJ1B, DJ-1b, DJ1B
80	AT1G53440	AT1G53440		Leucine-rich repeat transmembrane protein kinase;(source:Araport11)		Leucine-rich repeat transmembrane protein kinase
81	AT1G53580	GLY3	glyoxalase II 3	glyoxalase II 3;(source:Araport11)	Mononuclear Fe(II)-containing member of the b-lactamase fold superfamily. ETHE1 is homodimeric in solution, exhibits low-level esterase activity, and specifically binds a single Fe(II) atom in the active site.	glyoxalase II 3	ETHE1, GLX2-3, GLY3
82	AT1G61010	CPSF73-I	cleavage and polyadenylation specificity factor 73-I	cleavage and polyadenylation specificity factor 73-I;(source:Araport11)		cleavage and polyadenylation specificity factor 73-I	CPSF73-I
83	AT1G61360	AT1G61360		S-locus lectin protein kinase family protein;(source:Araport11)		S-locus lectin protein kinase family protein
84	AT1G63020	NRPD1A	nuclear RNA polymerase D1A	nuclear RNA polymerase D1A;(source:Araport11)	Encodes one of two alternative largest subunits of a putative plant-specific RNA polymerase IV (aka RNA polymerase D). Required for posttranscriptional gene silencing.	nuclear RNA polymerase D1A	NRPD1, NRPD1A, POL IVA, SDE4, SMD2
85	AT1G63110	AT1G63110		GPI transamidase subunit PIG-U;(source:Araport11)		GPI transamidase subunit PIG-U
86	AT1G63245	CLE14	CLAVATA3/ESR-RELATED 14	CLAVATA3/ESR-RELATED 14;(source:Araport11)	Member of a large family of putative ligands homologous to the Clavata3 gene. Consists of a single exon. Can not replace CLV3 function in vivo.	CLAVATA3/ESR-RELATED 14	CLE14
87	AT1G63990	SPO11-2	sporulation 11-2	sporulation 11-2;(source:Araport11)	Encodes AtSPO11-2, one of the three Arabidopsis homologues of the archaeal DNA topoisomerase VIA subunit (topo VIA). Required for meiotic recombination. Plants homozygous for atspo11-2 exhibit a severe sterility phenotype. Both male and female meiosis are severely disrupted in the atspo11-2 mutant, and this is associated with severe defects in synapsis during the first meiotic division and reduced meiotic recombination. AtSPO11-1 and AtSPO11-2 have overlapping functions (i.e. both required for meiotic recombination) whereas AtSPO11-3 functions in DNA replication. Required for double-strand break induction.	sporulation 11-2	SPO11-2
88	AT1G64160	DIR5	dirigent protein 5	Disease resistance-responsive (dirigent-like protein) family protein;(source:Araport11)	Encodes a dirigent protein involved in the synthesis of (-)pinoresinol. Dirigent proteins impart stereoselectivity on the phenoxy radical coupling reaction yielding optically active lignans from two molecules of coniferyl alcohol.	Disease resistance-responsive (dirigent-like protein) family protein	AtDIR5, DIR5
89	AT1G64300	AT1G64300		Protein kinase family protein;(source:Araport11)		Protein kinase family protein
90	AT1G64550	ABCF3	ATP-binding cassette F3	general control non-repressible 3;(source:Araport11)	Encodes a member of GCN subfamily. Predicted to be involved in stress-associated protein translation control. The mutant is affected in MAMP ((microbe-associated molecular patterns)-induced stomatal closure, but not other MAMP-induced responses in the leaves.	general control non-repressible 3	ABCF3, AtABCF3, AtGCN20, ATGCN3, GCN20, GCN3, SCORD5
91	AT1G64870	AT1G64870		hypothetical protein;(source:Araport11)
92	AT1G65032	AT1G65032		COMPLEX 1 LYR-like protein;(source:Araport11)
93	AT1G65550	AT1G65550		Xanthine/uracil permease family protein;(source:Araport11)		Xanthine/uracil permease family protein
94	AT1G65630	DEG3	degradation of periplasmic proteins 3	DegP protease 3;(source:Araport11)	Encodes a putative DegP protease.	DegP protease 3	DEG3, DegP3
95	AT1G65680	EXPB2	expansin B2	expansin B2;(source:Araport11)	member of BETA-EXPANSINS. Naming convention from the Expansin Working Group (Kende et al, 2004. Plant Mol Bio)	expansin B2	ATEXPB2, ATHEXP BETA 1.4, EXPB2
96	AT1G65780	AT1G65780		P-loop containing nucleoside triphosphate hydrolases superfamily protein;(source:Araport11)		P-loop containing nucleoside triphosphate hydrolases superfamily protein
97	AT1G67090	RBCS1A	ribulose bisphosphate carboxylase small chain 1A	ribulose bisphosphate carboxylase small chain 1A;(source:Araport11)	Encodes a member of the Rubisco small subunit (RBCS) multigene family: RBCS1A (At1g67090), RBCS1B (At5g38430), RBCS2B (At5g38420), and RBCS3B (At5g38410). Functions to yield sufficient Rubisco content for leaf photosynthetic capacity.	ribulose bisphosphate carboxylase small chain 1A	RBCS1A
98	AT1G67260	TCP1		TCP family transcription factor;(source:Araport11)	Encodes protein with TCP (TB1,CYC,PCF) domain which is likely to be involved in DNA binding and protein-protein interactions. Based on genome analysis, there is a 9-member gene family that possesses this domain in Arabidopsis. Orthologue of Antirrhinum gene CYCLOIDEA.	TCP family transcription factor	TCP1
99	AT1G69040	ACR4	ACT domain repeat 4	ACT domain repeat 4;(source:Araport11)	ACT-domain containing protein involved in feedback regulation of amino acid metabolism	ACT domain repeat 4	ACR4
100	AT1G69190	AT1G69190		Dihydropterin pyrophosphokinase / Dihydropteroate synthase;(source:Araport11)	encodes a bifunctional cytosolic hydroxymethyldihydropterin pyrophosphokinase/ dihydropteroate synthase (HPPK/DHPS)that is involved in tetrahydrofolate biosynthesis and is responsive to oxidative stress.	Dihydropterin pyrophosphokinase / Dihydropteroate synthase
101	AT1G70520	CRK2	cysteine-rich RLK (RECEPTOR-like protein kinase) 2	cysteine-rich RLK (RECEPTOR-like protein kinase) 2;(source:Araport11)	Encodes a cysteine-rich receptor-like protein kinase. Involved in regulating microbe-associated molecular pattern-triggered ROS production. Required for MAMP-triggered responses and resistance to Pseudomonas syringae pv. tomato 118 DC3000 .	cysteine-rich RLK (RECEPTOR-like protein kinase) 2	ASG6, CRK2
102	AT1G70620	AT1G70620		cyclin-like protein;(source:Araport11)		cyclin-related
103	AT1G70710	GH9B1	glycosyl hydrolase 9B1	glycosyl hydrolase 9B1;(source:Araport11)	endo-1,4-beta-glucanase. Involved in cell elongation.	glycosyl hydrolase 9B1	ATGH9B1, CEL1, GH9B1
104	AT1G70810	AT1G70810		Calcium-dependent lipid-binding (CaLB domain) family protein;(source:Araport11)		Calcium-dependent lipid-binding (CaLB domain) family protein	CAR7
105	AT1G71140	AT1G71140		MATE efflux family protein;(source:Araport11)	MATE transporter that can export the antibiotic norfloxacin.	MATE efflux family protein	DTX14
106	AT1G71695	AT1G71695		Peroxidase superfamily protein;(source:Araport11)		Peroxidase superfamily protein
107	AT1G71840	AT1G71840		transducin family protein / WD-40 repeat family protein;(source:Araport11)		transducin family protein / WD-40 repeat family protein
108	AT1G71850	AT1G71850		Ubiquitin carboxyl-terminal hydrolase family protein;(source:Araport11)		Ubiquitin carboxyl-terminal hydrolase family protein
109	AT1G71865	AT1G71865		PyrD;(source:Araport11)
110	AT1G72920	AT1G72920		Toll-Interleukin-Resistance (TIR) domain family protein;(source:Araport11)		Toll-Interleukin-Resistance (TIR) domain family protein
111	AT1G73050	AT1G73050		Glucose-methanol-choline (GMC) oxidoreductase family protein;(source:Araport11)		Glucose-methanol-choline (GMC) oxidoreductase family protein
112	AT1G73165	CLE1	CLAVATA3/ESR-RELATED 1	CLAVATA3/ESR-RELATED 1;(source:Araport11)	Member of a large family of putative ligands homologous to the Clavata3 gene. Consists of a single exon. Can replace CLV3 function in vivo.	CLAVATA3/ESR-RELATED 1	CLE1
113	AT1G73177	BNS	BONSAI	bonsai;(source:Araport11)	The BONSAI gene encodes a protein with similarity to the APC13 component of the Anaphase Promoting Complex. Plants with lowered level of BONSAI expression, resulting from hypomethylation, RNAi knock-down, or a T-DNA insertion show some abnormalities in shoot and inflorescence development.	bonsai	APC13, BNS
114	AT1G73350	AT1G73350		ankyrin repeat protein;(source:Araport11)
115	AT1G73500	MKK9	MAP kinase kinase 9	MAP kinase kinase 9;(source:Araport11)	member of MAP Kinase Kinase family. Autophosphorylates and also phosphorylates MPK3 and MPK6. Independently involved in ethylene and calmalexin biosynthesis. Induces transcription of ACS2, ACS6, ERF1, ERF2, ERF5, ERF6, CYP79B2, CYP79B3, CYP71A13 and PAD3.	MAP kinase kinase 9	ATMKK9, MKK9
116	AT1G73720	SMU1	SUPPRESSORS OF MEC-8 AND UNC-52 1	transducin family protein / WD-40 repeat family protein;(source:Araport11)	Encodes SMU1, a protein involved in RNA splicing.	transducin family protein / WD-40 repeat family protein	SMU1
117	AT1G73830	BEE3	BR enhanced expression 3	BR enhanced expression 3;(source:Araport11)	Encodes the brassinosteroid signaling component BEE3 (BR-ENHANCED EXPRESSION 3). Positively modulates the shade avoidance syndrome in Arabidopsis seedlings.	BR enhanced expression 3	BEE3
118	AT1G74130	AT1G74130		Rhomboid-related intramembrane serine protease family protein;(source:Araport11)		Rhomboid-related intramembrane serine protease family protein
119	AT1G75900	AT1G75900		GDSL-like Lipase/Acylhydrolase superfamily protein;(source:Araport11)	GDSL-motif esterase/acyltransferase/lipase. Enzyme group with broad substrate specificity that may catalyze acyltransfer or hydrolase reactions with lipid and non-lipid substrates.	GDSL-like Lipase/Acylhydrolase superfamily protein
120	AT1G77420	AT1G77420		alpha/beta-Hydrolases superfamily protein;(source:Araport11)		alpha/beta-Hydrolases superfamily protein	MAGL5
121	AT1G79350	EMB1135	embryo defective 1135	RING/FYVE/PHD zinc finger superfamily protein;(source:Araport11)	Encodes the Arabidopsis thaliana orthologue of metazoan Strawberry notch, a highly conserved co-activator of the developmental regulator Notch. It mediates stress-induced chromatin memory by modulating nucleosome occupancy by interacting with chromatin remodeling proteins of the ISWI and SWI/SNF classes.	RING/FYVE/PHD zinc finger superfamily protein	EMB1135, FGT1
122	AT1G79380	RGLG4	RING DOMAIN LIGASE 4	Ca(2)-dependent phospholipid-binding protein (Copine) family;(source:Araport11)	Encodes a ubiquitin ligase that is an essential upstream modulator of JA signaling in response to various stimuli.	Ca(2)-dependent phospholipid-binding protein (Copine) family	RGLG4
123	AT1G80230	AT1G80230		Rubredoxin-like superfamily protein;(source:Araport11)		Rubredoxin-like superfamily protein
124	AT1G80670	RAE1	RNA export factor 1	Transducin/WD40 repeat-like superfamily protein;(source:Araport11)	This gene is predicted to encode a protein with a DWD motif. It can bind to DDB1a in Y2H assays, and may be involved in the formation of a CUL4-based E3 ubiquitin ligase	Transducin/WD40 repeat-like superfamily protein	RAE1
125	AT1G80770	PDE318	pigment defective 318	P-loop containing nucleoside triphosphate hydrolases superfamily protein;(source:Araport11)		P-loop containing nucleoside triphosphate hydrolases superfamily protein	PDE318
126	AT2G01590	CRR3	CHLORORESPIRATORY REDUCTION 3	chlororespiratory reduction 3;(source:Araport11)	Likely a subunit of the chloroplast NAD(P)H dehydrogenase complex, involved in PSI cyclic electron transport. Located in the membrane fraction of chloroplast. Mutant has impaired NAD(P)H dehydrogenase activity.	chlororespiratory reduction 3	CRR3
127	AT2G01600	AT2G01600		ENTH/ANTH/VHS superfamily protein;(source:Araport11)	ANTH domain-containing protein which functions as adaptor protein for clathrin-mediated endocytosis (CME) of the secretory vesicle-associated longintype R-SNARE VAMP72 group. Interacts with the SNARE domain of VAMP72 and clathrin at the plasma membrane. Required for recycling of R-SNARE proteins.	ENTH/ANTH/VHS superfamily protein	PICALM1a
128	AT2G02040	PTR2	peptide transporter 2	peptide transporter 2;(source:Araport11)	Encodes a di- and tri-peptide transporter that recognizes a variety of different amino acid combinations. Expression of the transcripts for this gene can be detected in the embryo through in situ hybridization. This protein does not have nitrate transporter activity based on oocyte transport assays. Enhances water uptake during early seed germination.	peptide transporter 2	AtNPF8.3, ATPTR2, ATPTR2-B, NPF8.3, NTR1, PTR2, PTR2-B
129	AT2G03360	AT2G03360		Glycosyltransferase family 61 protein;(source:Araport11)		Glycosyltransferase family 61 protein
130	AT2G03370	AT2G03370		O-linked-mannose beta-1,4-N-acetylglucosaminyltransferase-like protein;(source:Araport11)		Glycosyltransferase family 61 protein
131	AT2G03480	QUL2	QUASIMODO2 LIKE 2	QUASIMODO2 LIKE 2;(source:Araport11)	Encodes QUASIMODO2 LIKE2 (QUL2), a paralog of QUASIMODO2 (QUA2). AT1G78240 (QUA2), AT1G13860 (QUL1) and AT2G03480 (QUL2) form a clade with a possible role in plant vasculature development.	QUASIMODO2 LIKE 2	QUL2
132	AT2G03505	AT2G03505		Carbohydrate-binding X8 domain superfamily protein;(source:Araport11)		Carbohydrate-binding X8 domain superfamily protein
133	AT2G03810	AT2G03810		18S pre-ribosomal assembly protein gar2-like protein;(source:Araport11)		18S pre-ribosomal assembly protein gar2-related
134	AT2G04620	AT2G04620		zinc transporter-like protein;(source:Araport11)	Encodes a Zn transporter that localizes to the Golgi apparatus and forms a functional complex with AtMTP5t1 to transport Zn into the Golgi.	Cation efflux family protein	MTP12
135	AT2G04845	AT2G04845		Acyl-CoA N-acyltransferases (NAT) superfamily protein;(source:Araport11)		Acyl-CoA N-acyltransferases (NAT) superfamily protein
136	AT2G06005	FIP1	FRIGIDA interacting protein 1	FRIGIDA interacting protein 1;(source:Araport11)	Encodes one of the FRI interacting proteins: FRIGIDA INTERACTING PROTEIN 1 (FIP1)/At2g06005, FIP2/ At4g17060. FRI (At4G00650) is a major determinant of natural variation in Arabidopsis flowering time.	FRIGIDA interacting protein 1	FIP1
137	AT2G07170	AT2G07170		ARM repeat superfamily protein;(source:Araport11)		ARM repeat superfamily protein
138	AT2G09990	AT2G09990		Ribosomal protein S5 domain 2-like superfamily protein;(source:Araport11)		Ribosomal protein S5 domain 2-like superfamily protein
139	AT2G13440	AT2G13440		glucose-inhibited division family A protein;(source:Araport11)		glucose-inhibited division family A protein
140	AT2G13680	CALS5	callose synthase 5	callose synthase 5;(source:Araport11)	Responsible for the synthesis of callose deposited at the primary cell wall of meiocytes, tetrads and microspores. Required for exine formation during microgametogenesis and for pollen viability. Highest expression in meiocytes, tetrads, microspores and mature pollen.	callose synthase 5	ATGSL02, CALS5, GLS2
141	AT2G13790	SERK4	somatic embryogenesis receptor-like kinase 4	somatic embryogenesis receptor-like kinase 4;(source:Araport11)		somatic embryogenesis receptor-like kinase 4	ATSERK4, BAK7, BKK1, SERK4
142	AT2G14170	ALDH6B2	aldehyde dehydrogenase 6B2	aldehyde dehydrogenase 6B2;(source:Araport11)	Arabidopsis thaliana methylmalonate-semialdehyde dehydrogenase	aldehyde dehydrogenase 6B2	ALDH6B2, MMSD
143	AT2G14690	AT2G14690		Glycosyl hydrolase superfamily protein;(source:Araport11)	Encodes a putative glycosyl hydrolase family 10 protein (xylanase).	Glycosyl hydrolase superfamily protein
144	AT2G16370	THY-1	thymidylate synthase 1	thymidylate synthase 1;(source:Araport11)	Encodes a bifunctional dihydrofolate reductase - thymidylate synthase gene. This is unique in Arabidopsis and protozoa. Other organisms have independent genes for this function. This alternative transcript is produced in tissues other than leaves.	thymidylate synthase 1	AtDRTS1, DHFR-TS-1, THY-1
145	AT2G16790	AT2G16790		P-loop containing nucleoside triphosphate hydrolases superfamily protein;(source:Araport11)		P-loop containing nucleoside triphosphate hydrolases superfamily protein
146	AT2G17270	PHT3;3	phosphate transporter 3;3	phosphate transporter 3;(source:Araport11)	Encodes a mitochondrial phosphate transporter. Modulates plant responses to salt stress.	phosphate transporter 3;3	MPT1, PHT3;3
147	AT2G18790	PHYB	phytochrome B	phytochrome B;(source:Araport11)	Red/far-red photoreceptor involved in the regulation of de-etiolation. Exists in two inter-convertible forms: Pr and Pfr (active). Involved in the light-promotion of seed germination and in the shade avoidance response. Promotes seedling etiolation in both the presence and absence of phytochrome A. Overexpression results in etiolation under far-red light. Accumulates in the nucleus after exposure to far red light. The phosphorylation state of the Ser-86 residue of the phytochrome B molecule alters dark reversion of the molecule. The mRNA is cell-to-cell mobile.	phytochrome B	HY3, OOP1, PHYB
148	AT2G19110	HMA4	heavy metal atpase 4	heavy metal atpase 4;(source:Araport11)	Encodes a protein with similarity to Zn ATPase. Can rescue Zn deficiency in yeast and Cd resistance, suggesting a role in Zn and Cd transport. The mRNA is cell-to-cell mobile.	heavy metal atpase 4	ATHMA4, HMA4
149	AT2G20725	AT2G20725		CAAX amino terminal protease family protein;(source:Araport11)		CAAX amino terminal protease family protein
150	AT2G21390	AT2G21390		Coatomer, alpha subunit;(source:Araport11)	Coatomer subunit alpha-2. Part of endomembrane trafficking system. Interacts with SINAT1.	Coatomer, alpha subunit
151	AT2G22660	AT2G22660		DNA-binding protein, putative (duplicated DUF1399);(source:Araport11)	Encodes a member of a family of DUF1399 domain containing proteins. GRDP1 is involved in germination and response to ABA. Loss of function mutants have reduced germination in the presence of osmotic stressors.	Protein of unknown function (duplicated DUF1399)	AtGRDP1
152	AT2G22730	AT2G22730		Major facilitator superfamily protein;(source:Araport11)		Major facilitator superfamily protein
153	AT2G23190	CYP81D7	cytochrome P450, family 81, subfamily D, polypeptide 7	cytochrome P450, family 81, subfamily D, polypeptide 7;(source:Araport11)	member of CYP81D	cytochrome P450, family 81, subfamily D, polypeptide 7	CYP81D7
154	AT2G23660	LBD10	LOB domain-containing protein 10	LOB domain-containing protein 10;(source:Araport11)		LOB domain-containing protein 10	LBD10
155	AT2G23940	AT2G23940		transmembrane protein (DUF788);(source:Araport11)		Protein of unknown function (DUF788)
156	AT2G24840	AGL61	AGAMOUS-like 61	AGAMOUS-like 61;(source:Araport11)	Encodes a member of the Agamous-like family of transcription factors. Localized to the nucleus in the central cell and endosperm of the female gametophyte. Loss of function mutations show reduced female fertility. Fifty percent of ovules have defective central cells with abnormal morphology and patterns of gene expression. Upon fertilization 50% of seeds abort. Using yeast two hybrid assays AGL61 was shown to interact with AGL80, another MADS box gene with similar defects in ovule development. These data suggest that AGL61 and 80 together are required for proper differentiation of the central cell.	AGAMOUS-like 61	AGL61, DIA
157	AT2G25770	AT2G25770		Polyketide cyclase/dehydrase and lipid transport superfamily protein;(source:Araport11)		Polyketide cyclase/dehydrase and lipid transport superfamily protein
158	AT2G26250	KCS10	3-ketoacyl-CoA synthase 10	3-ketoacyl-CoA synthase 10;(source:Araport11)	epidermis-specific, encodes KCS10, a putative 3-ketoacyl-CoA synthase. probably involved in the synthesis of long-chain lipids found in the cuticle.	3-ketoacyl-CoA synthase 10	FDH, KCS10
159	AT2G26280	CID7	CTC-interacting domain 7	CTC-interacting domain 7;(source:Araport11)	smr (Small MutS Related) domain-containing protein	CTC-interacting domain 7	CID7
160	AT2G26550	HO2	heme oxygenase 2	heme oxygenase 2;(source:Araport11)	Encodes a heme oxygenase-like protein lacking the conserved histidine residue at the active site that is usually involved in heme-iron coordination. It is unable to bind and degrade heme. Mutant analyses suggest a role in photomorphogenesis. The protein can bind the heme precursor, proto IX, which could be biologically significant and point to a role in the regulation of the two tetrapyrrole biosynthetic pathways.	heme oxygenase 2	HO2
161	AT2G27450	NLP1	nitrilase-like protein 1	nitrilase-like protein 1;(source:Araport11)	Encodes N-carbamoylputrescine amidohydrolase that is involved in putrescine and polyamine biosynthesis.	nitrilase-like protein 1	ATNLP1, CPA, NLP1
162	AT2G27920	SCPL51	serine carboxypeptidase-like 51	serine carboxypeptidase-like 51;(source:Araport11)		serine carboxypeptidase-like 51	SCPL51
163	AT2G29560	ENOC	cytosolic enolase	cytosolic enolase;(source:Araport11)	Encodes a putative phosphoenolpyruvate enolase that is localized both to the nucleus and the cytoplasm. The mRNA is cell-to-cell mobile.	cytosolic enolase	ENO3, ENOC
164	AT2G29650	PHT4;1	phosphate transporter 4;1	phosphate transporter 4;(source:Araport11)	Encodes an inorganic phosphate transporter (PHT4;1) that is localized to the thylakoid membrane.	phosphate transporter 4;1	ANTR1, PHT4;1
165	AT2G30060	AT2G30060		Pleckstrin homology (PH) domain superfamily protein;(source:Araport11)		Pleckstrin homology (PH) domain superfamily protein
166	AT2G30270	AT2G30270		LURP-one-like protein (DUF567);(source:Araport11)		Protein of unknown function (DUF567)
167	AT2G30310	AT2G30310		GDSL-like Lipase/Acylhydrolase family protein;(source:Araport11)	GDSL-motif esterase/acyltransferase/lipase. Enzyme group with broad substrate specificity that may catalyze acyltransfer or hydrolase reactions with lipid and non-lipid substrates.	GDSL-like Lipase/Acylhydrolase family protein
168	AT2G30870	GSTF10	glutathione S-transferase PHI 10	glutathione S-transferase PHI 10;(source:Araport11)	early dehydration-induced gene ERD13 homologous to tobacco and maize glutathione S-transferases. Encodes glutathione transferase belonging to the phi class of GSTs. Naming convention according to Wagner et al. (2002)	glutathione S-transferase PHI 10	ATGSTF10, ATGSTF4, ERD13, GSTF10
169	AT2G30900	TBL43	TRICHOME BIREFRINGENCE-LIKE 43	TRICHOME BIREFRINGENCE-LIKE 43;(source:Araport11)	Encodes a member of the TBL (TRICHOME BIREFRINGENCE-LIKE) gene family containing a plant-specific DUF231 (domain of unknown function) domain. TBL gene family has 46 members, two of which (TBR/AT5G06700 and TBL3/AT5G01360) have been shown to be involved in the synthesis and deposition of secondary wall cellulose, presumably by influencing the esterification state of pectic polymers. A nomenclature for this gene family has been proposed (Volker Bischoff & Wolf Scheible, 2010, personal communication).	TRICHOME BIREFRINGENCE-LIKE 43	TBL43
170	AT2G31170	SYCO ARATH	cysteinyl t-RNA synthetase	Cysteinyl-tRNA synthetase, class Ia family protein;(source:Araport11)	Encodes the cysteinyl t-RNA synthetase SYCO ARATH (SYCO), which is expressed and required in the central cell but not in the antipodals. SYCO, localized to the mitochondria, is necessary for mitochondrial cristae integrity. Mutation of this gene affects the lifespan of adjacent accessory cells.	Cysteinyl-tRNA synthetase, class Ia family protein	FIONA, SYCO ARATH
171	AT2G32190	AT2G32190		cysteine-rich/transmembrane domain A-like protein;(source:Araport11)			AthCYSTM4
172	AT2G32300	UCC1	uclacyanin 1	uclacyanin 1;(source:Araport11)	Encodes a uclacyanin, a protein precursor that is closely related to precursors of stellacyanins and a blue copper protein from pea pods.	uclacyanin 1	UCC1
173	AT2G32700	LUH	LEUNIG_homolog	LEUNIG-like protein;(source:Araport11)	Encodes a WD40 repeat and LUFS domain containing protein that is similar to LUG. Interacts physically with SEUSS and likely functions as part of a repressor complex that represses AG. Involved in cell wall modifications necessary for mucilage extrusion and mediates aluminium sensitivity through PECTIN METHYLESTERASE46-modulated root cell wall pectin methylesterification.	LEUNIG_homolog	LUH, MUM1
174	AT2G33320	AT2G33320		Calcium-dependent lipid-binding (CaLB domain) family protein;(source:Araport11)		Calcium-dependent lipid-binding (CaLB domain) family protein
175	AT2G33540	CPL3	C-terminal domain phosphatase-like 3	C-terminal domain phosphatase-like 3;(source:Araport11)		C-terminal domain phosphatase-like 3	ATCPL3, CPL3
176	AT2G34930	AT2G34930		disease resistance family protein / LRR family protein;(source:Araport11)		disease resistance family protein / LRR family protein
177	AT2G35110	GRL	GNARLED	transcription activator;(source:Araport11)	Component of the WAVE protein complex which act as activators of ARP2/3 complex involved in actin nucleation. Required for trichome morphogenesis. Mutant displays distorted trichomes, a phenotype that can be phenocopied by treatment of WT plants with actin-interacting drugs. Its ER localization is independent of upstream SPK1 activation signaling and the physical association with the WAVE/SCAR Regulatory complex binding partner SRA1. ER-localized NAP1 has little colocalization with actin and represent the inactive pool of NAP1 in these cell types.	transcription activators	GRL, LPL3, NAP1, NAPP
178	AT2G35130	AT2G35130		Tetratricopeptide repeat (TPR)-like superfamily protein;(source:Araport11)	PPR protein involved in plastid mRNA splicing.	Tetratricopeptide repeat (TPR)-like superfamily protein	AtPPR66L, PPR_66
179	AT2G35380	AT2G35380		Peroxidase superfamily protein;(source:Araport11)		Peroxidase superfamily protein
180	AT2G35500	SKL2	shikimate kinase-like 2	shikimate kinase like 2;(source:Araport11)	Encodes a protein with some sequence similarity to shikimate kinases, but a truncated form of this protein (lacking a putative N-terminal chloroplast transit peptide) does not have shikimate kinase activity in vitro.	shikimate kinase like 2	SKL2
181	AT2G36110	AT2G36110		Polynucleotidyl transferase, ribonuclease H-like superfamily protein;(source:Araport11)		Polynucleotidyl transferase, ribonuclease H-like superfamily protein
182	AT2G36360	AT2G36360		Galactose oxidase/kelch repeat superfamily protein;(source:Araport11)		Galactose oxidase/kelch repeat superfamily protein
183	AT2G36750	UGT73C1	UDP-glucosyl transferase 73C1	UDP-glucosyl transferase 73C1;(source:Araport11)		UDP-glucosyl transferase 73C1	UGT73C1
184	AT2G37370	AT2G37370		centrosomal protein of 135 kDa-like protein;(source:Araport11)
185	AT2G37680	AT2G37680		glucose-induced degradation-like protein;(source:Araport11)
186	AT2G37960	AT2G37960		myosin-M heavy protein;(source:Araport11)
187	AT2G38790	AT2G38790		hypothetical protein;(source:Araport11)
188	AT2G39540	AT2G39540		Gibberellin-regulated family protein;(source:Araport11)		Gibberellin-regulated family protein
189	AT2G40980	AT2G40980		Protein kinase superfamily protein;(source:Araport11)		Protein kinase superfamily protein
190	AT2G41050	AT2G41050		PQ-loop repeat family protein / transmembrane family protein;(source:Araport11)		PQ-loop repeat family protein / transmembrane family protein
191	AT2G41070	EEL	ENHANCED EM LEVEL	Basic-leucine zipper (bZIP) transcription factor family protein;(source:Araport11)	Transcription factor homologous to ABI5. Regulates AtEm1 expression by binding directly at the AtEm1 promoter. Located in the nucleus and expressed during seed maturation in the cotyledons and later in the whole embryo.	Basic-leucine zipper (bZIP) transcription factor family protein	ATBZIP12, DPBF4, EEL
192	AT2G41080	AT2G41080		pentatricopeptide (PPR) repeat protein;(source:Araport11)		Tetratricopeptide repeat (TPR)-like superfamily protein
193	AT2G42850	CYP718	cytochrome P450, family 718	cytochrome P450, family 718;(source:Araport11)		cytochrome P450, family 718	CYP718
194	AT2G43230	AT2G43230		Protein kinase superfamily protein;(source:Araport11)	Member of cytosolic ABA receptor kinases; interacts with ABA receptors RCAR11-14. Positively regulates germination, seedling architecture and root growth in response to ABA.	Protein kinase superfamily protein	CARK6
195	AT2G43240	AT2G43240		Nucleotide-sugar transporter family protein;(source:Araport11)		Nucleotide-sugar transporter family protein
196	AT2G43370	AT2G43370		RNA-binding (RRM/RBD/RNP motifs) family protein;(source:Araport11)		RNA-binding (RRM/RBD/RNP motifs) family protein
197	AT2G43890	AT2G43890		Pectin lyase-like superfamily protein;(source:Araport11)		Pectin lyase-like superfamily protein
198	AT2G44290	AT2G44290		Bifunctional inhibitor/lipid-transfer protein/seed storage 2S albumin superfamily protein;(source:Araport11)		Bifunctional inhibitor/lipid-transfer protein/seed storage 2S albumin superfamily protein	LTPG13
199	AT2G44880	AHG11	ABA hypersensitive germination 11	Pentatricopeptide repeat (PPR-like) superfamily protein;(source:Araport11)		Pentatricopeptide repeat (PPR-like) superfamily protein	AHG11
200	AT2G45510	CYP704A2	cytochrome P450, family 704, subfamily A, polypeptide 2	cytochrome P450, family 704, subfamily A, polypeptide 2;(source:Araport11)	member of CYP704A	cytochrome P450, family 704, subfamily A, polypeptide 2	CYP704A2
201	AT2G45960	PIP1B	plasma membrane intrinsic protein 1B	plasma membrane intrinsic protein 1B;(source:Araport11)	a member of the plasma membrane intrinsic protein subfamily PIP1. localizes to the plasma membrane and exhibits water transport activity in Xenopus oocyte. expressed ubiquitously and protein level decreases slightly during leaf development.	plasma membrane intrinsic protein 1B	ATHH2, PIP1;2, PIP1B, TMP-A
202	AT2G46610	RS31a	arginine/serine-rich splicing factor 31a	RNA-binding (RRM/RBD/RNP motifs) family protein;(source:Araport11)	Barta et al (2010) have proposed a nomenclature for Serine/Arginine-Rich Protein Splicing Factors (SR proteins): Plant Cell. 2010, 22:2926.	RNA-binding (RRM/RBD/RNP motifs) family protein	At-RS31a, RS31a
203	AT2G46740	GulLO5	L -gulono-1,4-lactone ( L -GulL) oxidase 5	D-arabinono-1,4-lactone oxidase family protein;(source:Araport11)	Encodes a homolog of rat L-gulono-1,4-lactone (L-GulL) oxidase that is involved in the biosynthesis of L-ascorbic acid.	D-arabinono-1,4-lactone oxidase family protein	AtGulLO5, GulLO5
204	AT2G47240	LACS1	LONG-CHAIN ACYL-COA SYNTHASE 1	AMP-dependent synthetase and ligase family protein;(source:Araport11)	Encodes an acyl-CoA synthetase that acts on long-chain and very-long-chain fatty acids, involved in cuticular wax and cutin biosynthesis The mRNA is cell-to-cell mobile.	AMP-dependent synthetase and ligase family protein	CER8, LACS1
205	AT2G47540	AT2G47540		Pollen Ole e 1 allergen and extensin family protein;(source:Araport11)		Pollen Ole e 1 allergen and extensin family protein
206	AT2G47640	AT2G47640		Small nuclear ribonucleoprotein family protein;(source:Araport11)		Small nuclear ribonucleoprotein family protein
207	AT2G47760	ALG3	asparagine-linked glycosylation 3	asparagine-linked glycosylation 3;(source:Araport11)	Encodes an &#945;-1,3-mannosyltransferase. Plants with mutations in the ALG3 protein have abnormal gylcoslation profiles. They also exhibit abnormal responses to MAMPs possibly because the glycan properties of FL22 are affected.	asparagine-linked glycosylation 3	ALG3, AtALG3
208	AT3G01420	DOX1		Peroxidase superfamily protein;(source:Araport11)	Encodes an alpha-dioxygenase involved in protection against oxidative stress and cell death. Induced in response to Salicylic acid and oxidative stress. Independent of NPR1 in induction by salicylic acid. The mRNA is cell-to-cell mobile.	Peroxidase superfamily protein	ALPHA-DOX1, DIOX1, DOX1, PADOX-1
209	AT3G02100	AT3G02100		UDP-Glycosyltransferase superfamily protein;(source:Araport11)		UDP-Glycosyltransferase superfamily protein
210	AT3G02680	NBS1	nijmegen breakage syndrome 1	nijmegen breakage syndrome 1;(source:Araport11)	DNA repair and meiotic recombination protein, component of MRE11 complex with RAD50 and MRE11	nijmegen breakage syndrome 1	ATNBS1, NBS1
211	AT3G02750	AT3G02750		Protein phosphatase 2C family protein;(source:Araport11)		Protein phosphatase 2C family protein
212	AT3G03000	AT3G03000		EF hand calcium-binding protein family;(source:Araport11)	Calmodulin like protein localized in the plant vacuolar compartment with a function of binding and modifying the activity of a tonoplast transporter (AtNHX1) from within the vacuole in a Ca+2- and pH-dependent manner	EF hand calcium-binding protein family
213	AT3G03890	AT3G03890		FMN binding protein;(source:Araport11)	Dimeric &#946;-barrel protein that is structurally related to the putative non-canonical heme oxygenase (HO) and is located in chloroplasts. May function additionally in the tetrapyrrole biosynthetic pathway.	FMN binding	HOZ
214	AT3G04400	emb2171	embryo defective 2171	Ribosomal protein L14p/L23e family protein;(source:Araport11)	Involved in non-host resistance.	Ribosomal protein L14p/L23e family protein	emb2171, RPL23
215	AT3G04650	AT3G04650		FAD/NAD(P)-binding oxidoreductase family protein;(source:Araport11)		FAD/NAD(P)-binding oxidoreductase family protein
216	AT3G05010	Cand2	candidate G-protein Coupled Receptor 2	Protein of unknown function, transmembrane-40;(source:Araport11)	Encodes a candidate G-protein Coupled Receptor that is involved in the regulation of root growth by bacterial N-acyl-homoserine lactones (AHLs) and plays a role in mediating interactions between plants and microbes.	Protein of unknown function, transmembrane-40	Cand2, PMTR1
217	AT3G05390	AT3G05390		S-adenosyl-L-methionine-dependent methyltransferase;(source:Araport11)
218	AT3G06100	NIP7;1	NOD26-like intrinsic protein 7;1	NOD26-like intrinsic protein 7;(source:Araport11)	Encodes NIP7;1, an anther-specific boric acid transporter of the aquaporin superfamily regulated by an unusual tyrosine in helix 2 of the transport pore.	NOD26-like intrinsic protein 7;1	NIP7;1, NLM6, NLM8
219	AT3G06880	AT3G06880		Transducin/WD40 repeat-like superfamily protein;(source:Araport11)		Transducin/WD40 repeat-like superfamily protein
220	AT3G07080	AT3G07080		EamA-like transporter family;(source:Araport11)		EamA-like transporter family
221	AT3G07450	AT3G07450		Bifunctional inhibitor/lipid-transfer protein/seed storage 2S albumin superfamily protein;(source:Araport11)		Bifunctional inhibitor/lipid-transfer protein/seed storage 2S albumin superfamily protein
222	AT3G08900	RGP3	reversibly glycosylated polypeptide 3	reversibly glycosylated polypeptide 3;(source:Araport11)	RGP3 is a UDP-arabinose mutase that catalyzes the interconversion between the pyranose and furanose forms of UDP-L-arabinose. It is a reversibly autoglycosylated protein. Fluorescently-tagged RGP3 is found in the cytosol and associated with Golgi-like particles when expressed in tobacco leaves. An RGP3-YFP fusion protein under the control a native promoter can be found in the endosperm of Arabidopsis embryos during the linear and bent cotyledon stages of development.	reversibly glycosylated polypeptide 3	RGP, RGP3
223	AT3G09410	AT3G09410		Pectinacetylesterase family protein;(source:Araport11)		Pectinacetylesterase family protein	AtPAE5
224	AT3G09450	AT3G09450		fusaric acid resistance family protein;(source:Araport11)
225	AT3G09520	EXO70H4	exocyst subunit exo70 family protein H4	exocyst subunit exo70 family protein H4;(source:Araport11)	A member of EXO70 gene family, putative exocyst subunits, conserved in land plants. Arabidopsis thaliana contains 23 putative EXO70 genes, which can be classified into eight clusters on the phylogenetic tree.	exocyst subunit exo70 family protein H4	ATEXO70H4, EXO70H4
226	AT3G10350	AT3G10350		P-loop containing nucleoside triphosphate hydrolases superfamily protein;(source:Araport11)	One of 3 GET paralogs in Arabidopsis. GET3b is a chloroplast localized protein with no obvious role in Tail Anchored (TA) protein insertion.	P-loop containing nucleoside triphosphate hydrolases superfamily protein	AtGET3b, GET3b
227	AT3G11920	AT3G11920		glutaredoxin-like protein;(source:Araport11)		glutaredoxin-related
228	AT3G12110	ACT11	actin-11	actin-11;(source:Araport11)	Encodes an actin that is expressed predominantly during reproductive development.	actin-11	ACT11
229	AT3G12150	AT3G12150		alpha/beta hydrolase family protein;(source:Araport11)
230	AT3G12500	HCHIB	basic chitinase	basic chitinase;(source:Araport11)	encodes a basic chitinase involved in ethylene/jasmonic acid mediated signalling pathway during systemic acquired resistance based on expression analyses.	basic chitinase	ATHCHIB, B-CHI, CHI-B, HCHIB, PR-3, PR3
231	AT3G13230	AT3G13230		RNA-binding KH domain-containing protein;(source:Araport11)		RNA-binding KH domain-containing protein
232	AT3G13330	PA200	proteasome activating protein 200	proteasome activating protein 200;(source:Araport11)	Encodes a protein that interacts with the 26S proteasome. Mutants are phenotypically indistinguishable from wild type plants under a variety of growth conditions. Protein levels increase upon exposure of seedlings to MG132, a specific, potent, reversible, and cell-permeable proteasome inhibitor.	proteasome activating protein 200	PA200
233	AT3G13560	AT3G13560		O-Glycosyl hydrolases family 17 protein;(source:Araport11)		O-Glycosyl hydrolases family 17 protein
234	AT3G14180	ASIL2	Arabidopsis 6B-interacting protein 1-like 2	sequence-specific DNA binding transcription factor;(source:Araport11)		sequence-specific DNA binding transcription factors	ASIL2
235	AT3G14890	AT3G14890		phosphoesterase;(source:Araport11)	Encodes a base excision repair protein that, together with APE2, it plays overlapping roles in the maintenance of epigenome and genome stability in plants.	phosphoesterase	ZDP
236	AT3G15605	AT3G15605		nucleic acid binding protein;(source:Araport11)		nucleic acid binding
237	AT3G16150	ASPGB1	asparaginase B1	N-terminal nucleophile aminohydrolases (Ntn hydrolases) superfamily protein;(source:Araport11)	Encodes an asparaginase that catalyzes the degradation of L-asparagine to L-aspartic acid and ammonia. The mRNA is cell-to-cell mobile.	N-terminal nucleophile aminohydrolases (Ntn hydrolases) superfamily protein	ASPGB1
238	AT3G16260	TRZ4	tRNAse Z4	tRNAse Z4;(source:Araport11)	Encodes a tRNase Z. The mRNA is cell-to-cell mobile.	tRNAse Z4	TRZ4
239	AT3G17365	AT3G17365		S-adenosyl-L-methionine-dependent methyltransferases superfamily protein;(source:Araport11)		S-adenosyl-L-methionine-dependent methyltransferases superfamily protein
240	AT3G17668	ENA	ENHANCER OF ATNSI ACTIVITY	DnaJ/Hsp40 cysteine-rich domain superfamily protein;(source:Araport11)		DnaJ/Hsp40 cysteine-rich domain superfamily protein	ENA
241	AT3G17690	CNGC19	cyclic nucleotide gated channel 19	cyclic nucleotide gated channel 19;(source:Araport11)	member of Cyclic nucleotide gated channel family	cyclic nucleotide gated channel 19	ATCNGC19, CNGC19
242	AT3G17740	AT3G17740		hypothetical protein;(source:Araport11)
243	AT3G18210	AT3G18210		2-oxoglutarate (2OG) and Fe(II)-dependent oxygenase superfamily protein;(source:Araport11)	Belongs to the 2-oxoglutarate (2OG) and Fe(II)-dependent oxygenase superfamily proteins and contains an oxoglutarate/iron-dependent oxygenase domain (InterPro:IPR005123) of the prolyl 4-hydroxylase, alpha subunit subtype (P4Hc; InterPro:IPR006620), participates in epigenetic repression of flowering genes, works redundantly with ICU11 to repress several members of the MADS-box transcription factors family, during vegetative development via histone modification.	2-oxoglutarate (2OG) and Fe(II)-dependent oxygenase superfamily protein	CP2
244	AT3G18370	ATSYTF		C2 domain-containing protein;(source:Araport11)		C2 domain-containing protein	ATSYTF, NTMC2T3, NTMC2TYPE3, SYTF
245	AT3G18710	PUB29	plant U-box 29	plant U-box 29;(source:Araport11)	Encodes a protein containing a U-box and an ARM domain. This protein has E3 ubiquitin ligase activity based on in vitro assays.	plant U-box 29	ATPUB29, PUB29
246	AT3G19184	AT3G19184		AP2/B3-like transcriptional factor family protein;(source:Araport11)		AP2/B3-like transcriptional factor family protein
247	AT3G19270	CYP707A4	cytochrome P450, family 707, subfamily A, polypeptide 4	cytochrome P450, family 707, subfamily A, polypeptide 4;(source:Araport11)	Encodes a protein with ABA 8'-hydroxylase activity, involved in ABA catabolism. Member of the CYP707A gene family.	cytochrome P450, family 707, subfamily A, polypeptide 4	CYP707A4
248	AT3G20020	PRMT6	protein arginine methyltransferase 6	protein arginine methyltransferase 6;(source:Araport11)		protein arginine methyltransferase 6	ATPRMT6, PRMT6
249	AT3G20440	EMB2729	EMBRYO DEFECTIVE 2729	Alpha amylase family protein;(source:Araport11)	Encodes BE1, a putative glycoside hydrolase. Involved in organogenesis and somatic embryogenesis by regulating carbohydrate metabolism. Mutation in BE1 has pleotrophic effect on the whole plant development.	Alpha amylase family protein	BE1, EMB2729
250	AT3G21090	ABCG15	ATP-binding cassette G15	ABC-2 type transporter family protein;(source:Araport11)		ABC-2 type transporter family protein	ABCG15
251	AT3G21630	CERK1	chitin elicitor receptor kinase 1	chitin elicitor receptor kinase 1;(source:Araport11)	LysM receptor-like kinase, based on protein sequence alignment analysis, it has a typical RD signaling domain in its catalytic loop and possesses autophosphorylation activity. Involved in the perception and transduction of the chitin oligosaccharide elicitor. Located in the plasma membrane. CERK1 phosphorylates LIK1, a LLR-RLK that is involved in innate immunity,	chitin elicitor receptor kinase 1	AtCERK1, AtLYK1, CERK1, LYK1, LYSM RLK1
252	AT3G21740	APO4	ACCUMULATION OF PHOTOSYSTEM ONE 4	APO RNA-binding protein (DUF794);(source:Araport11)	ACCUMULATION OF PHOTOSYSTEM ONE 4	Arabidopsis thaliana protein of unknown function (DUF794)	APO4
253	AT3G21820	ATXR2	histone-lysine N-methyltransferase ATXR2	histone-lysine N-methyltransferase ATXR2;(source:Araport11)		histone-lysine N-methyltransferase ATXR2	ATXR2, SDG36
254	AT3G22142	AT3G22142		Bifunctional inhibitor/lipid-transfer protein/seed storage 2S albumin superfamily protein;(source:Araport11)	Encodes a Protease inhibitor/seed storage/LTP family protein	Bifunctional inhibitor/lipid-transfer protein/seed storage 2S albumin superfamily protein
255	AT3G22400	LOX5		PLAT/LH2 domain-containing lipoxygenase family protein;(source:Araport11)	Encodes lipoxygenase5 (LOX5). LOX5 activity in roots facilitates green peach aphid colonization of Arabidopsis foliage by promoting green peach aphid feeding from sieve element and water consumption from xylem.	PLAT/LH2 domain-containing lipoxygenase family protein	ATLOX5, LOX5
256	AT3G23020	AT3G23020		Tetratricopeptide repeat (TPR)-like superfamily protein;(source:Araport11)	Encodes a chloroplast nucleoid-localized protein whose absence leads to broadly impaired plastid gene expression and chloroplast development.	Tetratricopeptide repeat (TPR)-like superfamily protein	PPR30
257	AT3G23260	AT3G23260		F-box and associated interaction domains-containing protein;(source:Araport11)		F-box and associated interaction domains-containing protein
258	AT3G23280	XBAT35	XB3 ortholog 5 in Arabidopsis thaliana	hypothetical protein;(source:Araport11)	Encodes a ubiquitin ligase that is a novel player in ethylene signaling involved in negatively regulating apical hook curvature, with alternative splicing controlling dual targeting to the nuclear and cytoplasmic compartments.	XB3 ortholog 5 in Arabidopsis thaliana	XBAT35
259	AT3G24460	AT3G24460		Serinc-domain containing serine and sphingolipid biosynthesis protein;(source:Araport11)		Serinc-domain containing serine and sphingolipid biosynthesis protein
260	AT3G25220	FKBP15-1	FK506-binding protein 15 kD-1	FK506-binding protein 15 kD-1;(source:Araport11)	immunophilin (FKBP15-1)	FK506-binding protein 15 kD-1	FKBP15-1
261	AT3G26300	CYP71B34	cytochrome P450, family 71, subfamily B, polypeptide 34	cytochrome P450, family 71, subfamily B, polypeptide 34;(source:Araport11)	putative cytochrome P450	cytochrome P450, family 71, subfamily B, polypeptide 34	CYP71B34
262	AT3G26618	ERF1-3	eukaryotic release factor 1-3	eukaryotic release factor 1-3;(source:Araport11)		eukaryotic release factor 1-3	ERF1-3
263	AT3G26700	AT3G26700		Protein kinase superfamily protein;(source:Araport11)		Protein kinase superfamily protein
264	AT3G27170	CLC-B	chloride channel B	chloride channel B;(source:Araport11)	member of Anion channel protein family The mRNA is cell-to-cell mobile.	chloride channel B	ATCLC-B, CLC-B
265	AT3G28860	ABCB19	ATP-binding cassette B19	ATP binding cassette subfamily B19;(source:Araport11)	Encodes a member of the ATP-binding cassette (ABC) transporter family that is involved in auxin transport and is involved in postembryonic organ separation. Also known as AtMDR11 and PGP19. Possibly regulates auxin-dependent responses by influencing basipetal auxin transport in the root. Acts upstream of phyA in regulating hypocotyl elongation and gravitropic response. Exerts nonredundant, partially overlapping functions with the ABC transporter encoded by AtPGP1.	ATP binding cassette subfamily B19	ABCB19, ATABCB19, ATMDR1, ATMDR11, ATPGP19, MDR1, MDR11, PGP19
266	AT3G29320	PHS1	alpha-glucan phosphorylase 1	Glycosyl transferase, family 35;(source:Araport11)	Encodes a plastidic alpha-glucan phosphorylase. In vitro, the enzyme has a preference for maltooligosaccharides, such as maltoheptaose. The mRNA is cell-to-cell mobile.	Glycosyl transferase, family 35	PHS1
267	AT3G30340	UMAMIT32	Usually multiple acids move in and out Transporters 32	nodulin MtN21 /EamA-like transporter family protein;(source:Araport11)	nodulin MtN21-like transporter family protein	nodulin MtN21 /EamA-like transporter family protein	UMAMIT32
268	AT3G43590	AT3G43590		zinc knuckle (CCHC-type) family protein;(source:Araport11)		zinc knuckle (CCHC-type) family protein
269	AT3G44680	HDA9	histone deacetylase 9	histone deacetylase 9;(source:Araport11)	Encodes HDA9 (a RPD3-like histone deacetylase). Functions in promoting the onset of leaf senescence.The hda9 mutant shows enhanced H3K9 acetylation levels,based on immunodetection using H3K9ac antibodies. Negatively controls gene expression in concert with interacting proteins POWERDRESS (PWR), HIGH EXPRESSION OF OSMOTICALLY RESPONSIVE GENES 15 (HOS15), WRKY53, ELONGATED HYPOCOTYL 5 (HY5), ABA INSENSITIVE 4 (ABI4) and EARLY FLOWERING 3 (ELF3). Involved in mutual negative feedback regulation with WRKY53. Mutations lead to a mild early flowering phenotype under SD.	histone deacetylase 9	AtHDA9, AtHDAC9, HDA09, HDA9, HDAC9
270	AT3G45200	AT3G45200		hypothetical protein;(source:Araport11)
271	AT3G45740	AT3G45740		hydrolase family protein / HAD-superfamily protein;(source:Araport11)		hydrolase family protein / HAD-superfamily protein
272	AT3G47120	AT3G47120		RNA recognition motif (RRM)-containing protein;(source:Araport11)	GDS1is a member of the C3H-type zinc finger family of proteins. Mutants display growth defects due to reduced cell number and size.	RNA recognition motif (RRM)-containing protein	GDS1
273	AT3G48660	AT3G48660		transmembrane protein, putative (DUF 3339);(source:Araport11)		Protein of unknown function (DUF 3339)
274	AT3G48670	IDN2	INVOLVED IN DE NOVO 2	XH/XS domain-containing protein;(source:Araport11)	Encodes IDN2 (INVOLVED IN DE NOVO 2), a double-stranded RNA-binding protein involved in de novo methylation and small interfering RNA (siRNA)-mediated maintenance methylation. IND2 is a component of the RNA-directed DNA methylation pathway.	XH/XS domain-containing protein	IDN2, RDM12
275	AT3G48880	AT3G48880		RNI-like superfamily protein;(source:Araport11)	Encodes an F-box protein, SNIPER4, that regulates the turnover of MUSE13 and MUSE14, redundant TRAF proteins serving as adaptors in the SCFCRP1 complex to facilitate the turnover of nucleotide-binding domain and leucine-rich repeats (NLR) immune receptors.	RNI-like superfamily protein	SNIPER4
276	AT3G49645	AT3G49645		FAD-binding protein;(source:Araport11)
277	AT3G50310	MAPKKK20	mitogen-activated protein kinase kinase kinase 20	mitogen-activated protein kinase kinase kinase 20;(source:Araport11)	Encodes a member of MEKK subfamily. Target promoter of the male germline-specific transcription factor DUO1. Involved in osmotic stress response via regulation of MPK6 activity. It also plays an important role in regulating cell division and cell elongation in the primary root meristematic and elongation areas. Mutants show defects in root microtubule organization.It phosphorylates MPK18 and MKK3.It is a positive regulator of ABA-induced stomatal closure that acts by phosphorylating MKK5.	mitogen-activated protein kinase kinase kinase 20	AIK1, MAPKKK20, MKKK20
278	AT3G50470	HR3	homolog of RPW8 3	homolog of RPW8 3;(source:Araport11)	Homolog of RPW8	homolog of RPW8 3	HR3, MLA10
279	AT3G50800	AT3G50800		hypothetical protein;(source:Araport11)	PADRE protein.
280	AT3G50950	ZAR1	HOPZ-ACTIVATED RESISTANCE 1	HOPZ-ACTIVATED RESISTANCE 1;(source:Araport11)	Encodes a canonical CC-type NLR protein that is required for the recognition of the T3SE HopZ1a as well as several other Hop effectors from the pathogenic bacteria P. syringae.	HOPZ-ACTIVATED RESISTANCE 1	ZAR1
281	AT3G51040	RTH	RTE1-homolog	RTE1-homolog;(source:Araport11)	Encodes a protein of 231 amino acids with 51% identity to RTE1 over 209 amino acids. Interacts with RTE1 in planta and appears to function in same pathway to positively regulate ethylene signaling.	RTE1-homolog	RTH
282	AT3G51380	IQD20	IQ-domain 20	IQ-domain 20;(source:Araport11)	Ca2+ dependent Calmodulin binding protein.	IQ-domain 20	IQD20
283	AT3G51590	LTP12	lipid transfer protein 12	lipid transfer protein 12;(source:Araport11)	Encodes a member of the lipid transfer protein family. Proteins of this family are generally small (~9 kD), basic, expressed abundantly and contain eight Cys residues. The proteins can bind fatty acids and acylCoA esters and can transfer several different phospholipids. They are localized to the cell wall. The LTP12 promoter is active exclusively in the tapetum during the uninucleate microspore and bicellular pollen stages. Predicted to be a member of PR-14 pathogenesis-related protein family with the following members: At2g38540/LTP1, At2g38530/LTP2, At5g59320/LTP3, At5g59310/LTP4, At3g51600/LTP5, At3g08770/LTP6, At2g15050/LTP7, At2g18370/LTP8, At2g15325/LTP9, At5g01870/LTP10, At4g33355/LTP11, At3g51590/LTP12, At5g44265/LTP13, At5g62065/LTP14, At4g08530/LTP15.	lipid transfer protein 12	AtLtpI-7, LTP12
284	AT3G52420	OEP7	outer envelope membrane protein 7	outer envelope membrane protein 7;(source:Araport11)	encodes a 7 kDa chloroplast outer envelope membrane protein.	outer envelope membrane protein 7	ATOEP7, OEP7
285	AT3G52640	AT3G52640		Zn-dependent exopeptidases superfamily protein;(source:Araport11)	Encodes a gamma-secretase subunit. Associates with other subunits in intracellular membrane compartments.	Zn-dependent exopeptidases superfamily protein	NCT
286	AT3G52770	ZPR3	LITTLE ZIPPER 3	binding protein;(source:Araport11)	ZPR3 is a small-leucine zipper containing protein that is involved in the establishment of leaf polarity.	protein binding	ZPR3
287	AT3G53280	CYP71B5	cytochrome p450 71b5	cytochrome p450 71b5;(source:Araport11)	cytochrome P450 monooxygenase The mRNA is cell-to-cell mobile.	cytochrome p450 71b5	CYP71B5
288	AT3G54450	AT3G54450		Major facilitator superfamily protein;(source:Araport11)		Major facilitator superfamily protein
289	AT3G54500	AT3G54500		agglutinin-like protein;(source:Araport11)	Member of a small family (4 proteins) in Arabidopsis that have some overlap in function. LNK2 along with LNK1 functions in the integration of light signaling and circadian clock. It is regulated by the clock TOC1 complex. Functions as a transcriptional coactivator.		LNK2
290	AT3G55080	AT3G55080		SET domain-containing protein;(source:Araport11)		SET domain-containing protein
291	AT3G55610	P5CS2	delta 1-pyrroline-5-carboxylate synthase 2	delta 1-pyrroline-5-carboxylate synthase 2;(source:Araport11)	encodes delta 1-pyrroline-5-carboxylate synthetase B. Gene expression is induced by dehydration, high salt and ABA. Knock-out mutations in P5CS2 are embryo-lethal. P5CS2 appears to be present in different cells and/or different subcellular locations from P5CS1 in a tissue-dependent manner. Mutants are defective in pollen development.	delta 1-pyrroline-5-carboxylate synthase 2	P5CS2
292	AT3G56060	AT3G56060		Glucose-methanol-choline (GMC) oxidoreductase family protein;(source:Araport11)		Glucose-methanol-choline (GMC) oxidoreductase family protein
293	AT3G56200	AT3G56200		Transmembrane amino acid transporter family protein;(source:Araport11)	Encodes a putative amino acid transporter. The mRNA is cell-to-cell mobile.	Transmembrane amino acid transporter family protein
294	AT3G56490	HIT3	HIS triad family protein 3	HIS triad family protein 3;(source:Araport11)	Encodes a protein that has adenylylsulfate sulfohydrolase activity (E.C. 3.6.2.1) in vitro.	HIS triad family protein 3	HINT1, HIT3
295	AT3G56630	CYP94D2	cytochrome P450, family 94, subfamily D, polypeptide 2	cytochrome P450, family 94, subfamily D, polypeptide 2;(source:Araport11)	member of CYP94D	cytochrome P450, family 94, subfamily D, polypeptide 2	CYP94D2
296	AT3G56990	EDA7	embryo sac development arrest 7	embryo sac development arrest 7;(source:Araport11)		embryo sac development arrest 7	EDA7
297	AT4G00165	AT4G00165		Bifunctional inhibitor/lipid-transfer protein/seed storage 2S albumin superfamily protein;(source:Araport11)		Bifunctional inhibitor/lipid-transfer protein/seed storage 2S albumin superfamily protein
298	AT4G00350	AT4G00350		MATE efflux family protein;(source:Araport11)		MATE efflux family protein
299	AT4G01170	AT4G01170		hypothetical protein;(source:Araport11)
300	AT4G02110	AT4G02110		transcription coactivator;(source:Araport11)		transcription coactivators
301	AT4G02390	PARP2	poly(ADP-ribose) polymerase 2	poly(ADP-ribose) polymerase;(source:Araport11)	Encodes a DNA dependent nuclear poly (ADP-ribose) polymerase (E.C.2.4.2.30), thought to be involved in post-translational modification .	poly(ADP-ribose) polymerase	APP, PARP2, PP
302	AT4G02800	AT4G02800		GRIP/coiled-coil protein;(source:Araport11)			MadA1
303	AT4G03130	AT4G03130		BRCT domain-containing DNA repair protein;(source:Araport11)		BRCT domain-containing DNA repair protein
304	AT4G03500	AT4G03500		Ankyrin repeat family protein;(source:Araport11)		Ankyrin repeat family protein
305	AT4G04330	RbcX1	homologue of cyanobacterial RbcX 1	Chaperonin-like RbcX protein;(source:Araport11)	Encodes a chloroplast thylakoid localized RbcX protein that acts as a chaperone in the folding of Rubisco.	Chaperonin-like RbcX protein	AtRbcX1, RbcX1
306	AT4G05200	CRK25	cysteine-rich RLK (RECEPTOR-like protein kinase) 25	cysteine-rich RLK (RECEPTOR-like protein kinase) 25;(source:Araport11)	Encodes a cysteine-rich receptor-like protein kinase.	cysteine-rich RLK (RECEPTOR-like protein kinase) 25	CRK25
307	AT4G05450	MFDX1	mitochondrial ferredoxin 1	mitochondrial ferredoxin 1;(source:Araport11)		mitochondrial ferredoxin 1	ATMFDX1, MFDX1
308	AT4G05460	AT4G05460		RNI-like superfamily protein;(source:Araport11)	Encodes a SKP1/ASK-Interacting protein.	RNI-like superfamily protein	AtSKIP19, SKIP19
309	AT4G08850	AT4G08850		Leucine-rich repeat receptor-like protein kinase family protein;(source:Araport11)	MIK1 encodes a receptor kinase that forms a complex with MDIS1/MIK2 and binds LURE1, the female pollen guidance chemi-attractant. MIK1 phosphorylates MDIS1 and is autophosphorylated.	Leucine-rich repeat receptor-like protein kinase family protein	MIK2
310	AT4G09740	GH9B14	glycosyl hydrolase 9B14	glycosyl hydrolase 9B14;(source:Araport11)		glycosyl hydrolase 9B14	AtGH9B14, GH9B14
311	AT4G10550	AT4G10550		Subtilase family protein;(source:Araport11)		Subtilase family protein
312	AT4G10770	OPT7	oligopeptide transporter 7	oligopeptide transporter 7;(source:Araport11)	oligopeptide transporter	oligopeptide transporter 7	ATOPT7, OPT7
313	AT4G12010	AT4G12010		Disease resistance protein (TIR-NBS-LRR class) family;(source:Araport11)	Leucine-rich repeat domain (NLR) receptor. Dominant negative alleles suppress catma3 autoimmunity. Co-regulates with WRKY19 basal levels of immunity to root-knot nematodes.	Disease resistance protein (TIR-NBS-LRR class) family	DSC1
314	AT4G12740	AT4G12740		HhH-GPD base excision DNA repair family protein;(source:Araport11)		HhH-GPD base excision DNA repair family protein
315	AT4G13195	CLE44	CLAVATA3/ESR-RELATED 44	CLAVATA3/ESR-RELATED 44;(source:Araport11)	Belongs to a large gene family, called CLE for CLAVATA3/ESR-related, encoding small peptides with conserved carboxyl termini. The C-terminal 12 amino acid sequence of CLE44 is identical to that of a dodeca peptide (TDIF, tracheary element differentiation inhibitory factor) isolated from Arabidopsis and functions as a suppressor of plant stem cell differentiation. TDIF sequence is also identical to the C-terminal 12 amino acids of CLE41 (At3g24770). The protein is expressed in the vascular system and is involved in axillary bud formation.	CLAVATA3/ESR-RELATED 44	CLE44
316	AT4G13300	TPS13	terpenoid synthase 13	terpenoid synthase 13;(source:Araport11)	Catalyzes the conversion of farnesyl diphosphate to (Z)-gamma-bisabolene and the additional minor products E-nerolidol and alpha-bisabolol. Expressed in cortex and sub-epidermal layers of roots, leaf hydathodes and flower stigmata. Induced by wounding.	terpenoid synthase 13	ATTPS13, TPS13
317	AT4G13520	SMAP1	small acidic protein 1	small acidic protein 1;(source:Araport11)	Encodes a small acid protein (SMAP1) that mediates responses Arabidopsis root to the synthetic auxin 2,4-Dichlorophenoxyacetic acid. The mRNA is cell-to-cell mobile.	small acidic protein 1	SMAP1
318	AT4G13650	AT4G13650		Pentatricopeptide repeat (PPR) superfamily protein;(source:Araport11)		Pentatricopeptide repeat (PPR) superfamily protein
319	AT4G39070	BZS1	BZS1	B-box zinc finger family protein;(source:Araport11)	Encodes BZS1, a brassinosteroids-regulated BZR1 target (BRBT) gene. BZS1 is a putative zinc finger transcription factor. Expression of BZS1 was increased under BR-deficient condition and repressed by BR. Transgenic Arabidopsis plants overexpressing BZS1 showed a hypersensitivity to the BR biosynthetic inhibitor brassinazole (BRZ). In contrast, transgenic plants expressing reduced level of BZS1 had longer hypocotyls than wild type when grown on BRZ.	B-box zinc finger family protein	BBX20, BZS1, STH7
320	AT5G01430	AT5G01430		Got1/Sft2-like vescicle transport protein family;(source:Araport11)		Got1/Sft2-like vescicle transport protein family
321	AT5G01580	OSH1	OAS HIGH ACCUMULATION 1	gamma interferon responsive lysosomal thiol (GILT) reductase family protein;(source:Araport11)	thiol reductase in OAS metabolism	gamma interferon responsive lysosomal thiol (GILT) reductase family protein	OSH1
322	AT5G01660	AT5G01660		influenza virus NS1A-binding protein;(source:Araport11)
323	AT5G01720	AT5G01720		RNI-like superfamily protein;(source:Araport11)	RAE1 is an F-box protein component of a SCF-type E3 ligase complex. It is part of an alumium induced regulatory loop: its activity is induced by STOP1 and it in turn ubiquitinates STOP1 which is then targeted for degradation.	RNI-like superfamily protein	RAE1
324	AT5G02580	AT5G02580		argininosuccinate lyase;(source:Araport11)		Plant protein 1589 of unknown function
325	AT5G02860	AT5G02860		Pentatricopeptide repeat (PPR) superfamily protein;(source:Araport11)		Pentatricopeptide repeat (PPR) superfamily protein
326	AT5G03300	ADK2	adenosine kinase 2	adenosine kinase 2;(source:Araport11)	Encodes adenosine kinase 2 (ADK2), a typical, constitutively expressed housekeeping enzyme. Shows a high sequence identity with ADK1. Involved in salvage synthesis of adenylates and methyl recycling. Enzyme activity is substantially inhibited in roots, siliques and dry seeds by an unknown compound. May contribute to cytokinin interconversion. The mRNA is cell-to-cell mobile.	adenosine kinase 2	ADK2
327	AT5G03330	AT5G03330		Cysteine proteinases superfamily protein;(source:Araport11)		Cysteine proteinases superfamily protein
328	AT5G04770	CAT6	cationic amino acid transporter 6	cationic amino acid transporter 6;(source:Araport11)	Encodes a member of the cationic amino acid transporter (CAT) subfamily of amino acid polyamine choline transporters. Does not mediate efficient uptake of basic amino acids in yeast or Xenopus systems but can transport neutral and acidic amino acid analogs. Expressed in sink tissues. Induced during infestation of roots by the plant parasitic root-knot nematode, Meloidogyne incognita. Localized in the plasma membrane.	cationic amino acid transporter 6	ATCAT6, CAT6
329	AT5G04980	AT5G04980		DNAse I-like superfamily protein;(source:Araport11)		DNAse I-like superfamily protein
330	AT5G05210	AT5G05210		Surfeit locus protein 6;(source:Araport11)		Surfeit locus protein 6
331	AT5G05740	EGY2	ethylene-dependent gravitropism-deficient and yellow-green-like 2	ethylene-dependent gravitropism-deficient and yellow-green-like 2;(source:Araport11)	S2P-like putative metalloprotease, also contain transmembrane helices near their C-termini and many of them, five of seven, contain a conserved zinc-binding motif HEXXH. Homolog of EGY1. Each of the EGY1 and EGY-like proteins share two additional highly conserved motifs, the previously reported NPDG motif (aa 442–454 in EGY1, Rudner et al., 1999) and a newly defined GNLR motif (aa 171–179 in EGY1). The GNLR motif is a novel signature motif unique to EGY1 and EGY-like proteins as well as other EGY1 orthologs found in cyanobacteria.	ethylene-dependent gravitropism-deficient and yellow-green-like 2	ATEGY2, EGY2
332	AT5G05950	MEE60	maternal effect embryo arrest 60	maternal effect embryo arrest 60;(source:Araport11)		maternal effect embryo arrest 60	MEE60
333	AT5G06740	AT5G06740		Concanavalin A-like lectin protein kinase family protein;(source:Araport11)		Concanavalin A-like lectin protein kinase family protein	LecRK-S.5
334	AT5G06800	AT5G06800		myb-like HTH transcriptional regulator family protein;(source:Araport11)		myb-like HTH transcriptional regulator family protein
335	AT5G07050	UMAMIT9	Usually multiple acids move in and out Transporters 9	nodulin MtN21 /EamA-like transporter family protein;(source:Araport11)	nodulin MtN21-like transporter family protein	nodulin MtN21 /EamA-like transporter family protein	UMAMIT9
336	AT5G07360	AT5G07360		Amidase family protein;(source:Araport11)		Amidase family protein
337	AT5G07830	GUS2	glucuronidase 2	glucuronidase 2;(source:Araport11)	Belongs to the plant glycoside hydrolase family 79. Encodes a protein with several posttranslational modification sites including O-&#946;-GlcNAc attachment sites and serine-, threonine- and tyrosine-phosphorylation sites, suggesting that this protein is extensively modified posttranslationally. The protein is predicted (WoLF PSORT program) to be membrane-associated. It is involved in cell elongation. The mRNA is cell-to-cell mobile.	glucuronidase 2	AtGUS2, GUS2
338	AT5G08110	AT5G08110		UBQ, helicase-c and DEAD-like helicase domain-containing protein;(source:Araport11)	Plays a role in the maintenance of genome stability and the repair of aberrant replication intermediates in the root meristem. Is involved with RAD1, FAN1, and RECQ4A in the repair of DNA CLs.	nucleic acid binding;ATP-dependent helicases;ATP binding;helicases;ATP-dependent helicases	HRQ1
339	AT5G08350	AT5G08350		GRAM domain-containing protein / ABA-responsive protein-like protein;(source:Araport11)	Mutants have decreased tolerance to cold and oxidative stress. Gene expression induced by drought and ABA.	GRAM domain-containing protein / ABA-responsive protein-related
340	AT5G08430	AT5G08430		SWIB/MDM2 and Plus-3 and GYF domain-containing protein;(source:Araport11)		SWIB/MDM2 domain;Plus-3;GYF
341	AT5G09230	SRT2	sirtuin 2	sirtuin 2;(source:Araport11)	Encodes SRT2, a member of the SIR2 (sirtuin) family HDAC (histone deacetylase) (SRT1/AT5g55760, SRT2/AT5G09230).	sirtuin 2	AtSRT2, SRT2
342	AT5G09315	AT5G09315		vacuolar sorting protein 9 domain protein;(source:Araport11)
343	AT5G10180	SULTR2;1	sulfate transporter 2;1	slufate transporter 2;(source:Araport11)	Encodes a low-affinity sulfate transporter expressed in the root cap and central cylinder, where it is induced by sulfur starvation. Expression in the shoot vascular system is not induced by sulfur starvation.	slufate transporter 2;1	AST68, SULTR2;1
344	AT5G10530	AT5G10530		Concanavalin A-like lectin protein kinase family protein;(source:Araport11)		Concanavalin A-like lectin protein kinase family protein	LecRK-IX.1
345	AT5G11170	UAP56a	homolog of human UAP56 a	DEAD/DEAH box RNA helicase family protein;(source:Araport11)	One of two genes encoding an ATP-dependent RNA helicase that localizes predominantly to euchromatic regions of Arabidopsis nuclei, and associates with genes transcribed by RNA polymerase II independently from the presence of introns. It is not detected at non-transcribed loci. It interacts with ssRNA, dsRNA and dsDNA, but not with ssDNA. Its ATPase activity is stimulated by RNA and dsDNA and its ATP-dependent RNA helicase activity unwinds dsRNA but not dsDNA.	DEAD/DEAH box RNA helicase family protein	UAP56a
346	AT5G11910	AT5G11910		alpha/beta-Hydrolases superfamily protein;(source:Araport11)		alpha/beta-Hydrolases superfamily protein
347	AT5G12190	AT5G12190		RNA-binding (RRM/RBD/RNP motifs) family protein;(source:Araport11)		RNA-binding (RRM/RBD/RNP motifs) family protein
348	AT5G12890	AT5G12890		UDP-Glycosyltransferase superfamily protein;(source:Araport11)		UDP-Glycosyltransferase superfamily protein
349	AT5G12920	AT5G12920		Transducin/WD40 repeat-like superfamily protein;(source:Araport11)		Transducin/WD40 repeat-like superfamily protein
350	AT5G13130	AT5G13130		Histidine kinase-, DNA gyrase B-, and HSP90-like ATPase family protein;(source:Araport11)	Member of the microrchidia protein family which have been described as epigenetic regulators and plant immune mediators, contains a hallmark GHKL-type ATPase domain in N-terminus. Possible role in the development of reproductive tissues.	Histidine kinase-, DNA gyrase B-, and HSP90-like ATPase family protein	MORC5
351	AT5G13210	AT5G13210		Uncharacterized conserved protein UCP015417, vWA;(source:Araport11)		Uncharacterised conserved protein UCP015417, vWA
352	AT5G13240	AT5G13240		transcription regulator;(source:Araport11)	Global repressor of RNA polymerase III (Pol III). Maf1 repressor activity is critical for plant survival during environmental stresses, and is regulated by its phosphorylation/dephosphorylation through the activity of TOR and PP4/PP2A phosphatases.	transcription regulators	MAF1
353	AT5G13730	SIG4	sigma factor 4	sigma factor 4;(source:Araport11)	Encodes sigma 4 factor, involved in regulating the activity of the plastid-encoded RNA polymerase PEP. Regulates the overall quantity of NDH complexes and thus influences NDH activity.	sigma factor 4	SIG4, SIGD
354	AT5G13960	SUVH4	SU(VAR)3-9 homolog 4	histone-lysine N-methyltransferase, H3 lysine-9 specific SUVH4-like protein;(source:Araport11)	Encodes a histone 3 lysine 9 specific methyltransferase involved in the maintenance of DNA methylation. SUVH4/KYP is a SU(VAR)3-9 homolog, a SET domain protein. Known SET domain proteins are involved in epigenetic control of gene expression. There are 10 SUVH genes in Arabidopsis and members of this subfamily of the SET proteins have an additional conserved SRA domain. In kyp mutants, there is a loss of CpNpG methylation. The protein was shown to bind to methylated cytosines of CG, CNG and CNN motifs via its SRA domain but has a preference for the latter two. There is also evidence that KYP/SUVH4 might be involved in the telomerase-independent process known as Alternative Lengthening of Telomeres.	SU(VAR)3-9 homolog 4	KYP, SDG33, SUVH4
355	AT5G13980	AT5G13980		Glycosyl hydrolase family 38 protein;(source:Araport11)		Glycosyl hydrolase family 38 protein
356	AT5G14220	HEMG2		Flavin containing amine oxidoreductase family;(source:Araport11)	Encodes PPO2, a putative protoporphyrinogen oxidase based on sequence homology. Also known as MEE61 (maternal effect embryo arrest 61). mee61 mutant shows arrested endosperm development.	Flavin containing amine oxidoreductase family	HEMG2, MEE61, PPO2
357	AT5G14860	AT5G14860		UDP-Glycosyltransferase superfamily protein;(source:Araport11)		UDP-Glycosyltransferase superfamily protein
358	AT5G15440	EDL1	EID1-like 1	EID1-like 1;(source:Araport11)		EID1-like 1	EDL1
359	AT5G15800	2022-09-01	SEPALLATA1	K-box region and MADS-box transcription factor family protein;(source:Araport11)	Encodes a MADS box transcription factor involved flower and ovule development. Functionally redundant with SEP2 and SEP3.	K-box region and MADS-box transcription factor family protein	AGL2, SEP1
360	AT5G15880	AT5G15880		golgin family A protein;(source:Araport11)
361	AT5G16150	PGLCT	plastidic GLC translocator	plastidic GLC translocator;(source:Araport11)	Encodes a putative plastidic glucose transporter.	plastidic GLC translocator	GLT1, PGLCT
362	AT5G18660	PCB2	PALE-GREEN AND CHLOROPHYLL B REDUCED 2	NAD(P)-binding Rossmann-fold superfamily protein;(source:Araport11)	Encodes a protein with 3,8-divinyl protochlorophyllide a 8-vinyl reductase activity. Mutants accumulate divinyl chlorophyll rather than monovinyl chlorophyll.	NAD(P)-binding Rossmann-fold superfamily protein	DVR, PCB2
363	AT5G18750	AT5G18750		DNAJ heat shock N-terminal domain-containing protein;(source:Araport11)		DNAJ heat shock N-terminal domain-containing protein
364	AT5G19820	emb2734	embryo defective 2734	ARM repeat superfamily protein;(source:Araport11)	Encodes an importin that transports HYL1, a component of the microprocessor, from the cytoplasm to the nucleus to constitute functional microprocessor, thereby affecting miRNA processing. Knockdown amiR mutants significantly reduced nuclear portion of HYL1 protein and correspondingly compromised the pri-miRNA processing in the nucleus.KETCH1 may protect RPs from the 26S proteasome-mediated degradation.	ARM repeat superfamily protein	EMB2734, IMB3, KETCH1
365	AT5G20570	RBX1	RING-box 1	RING-box 1;(source:Araport11)	Encodes a ring-box 1 like protein and component of the SCF ubiquitinization complex mediating auxin responses. Forms a E3 ubiquitin ligase complex with CUL3A and At1g21780.1 a BTB domain protein.	RING-box 1	ATRBX1, HRT1, RBX1, ROC1
366	AT5G22350	ELM1	ELONGATED MITOCHONDRIA 1	fission ELM1-like protein (DUF1022);(source:Araport11)		Protein of unknown function (DUF1022)	ELM1
367	AT5G22770	alpha-ADR	alpha-adaptin	alpha-adaptin;(source:Araport11)	AP-2 complex subunit alpha-1. Part of endomembrane trafficking system.	alpha-adaptin	alpha-ADR, AP2A1
368	AT5G22830	MGT10	magnesium (Mg) transporter 10	magnesium (Mg) transporter 10;(source:Araport11)	Transmembrane magnesium transporter that is essential for chloroplast development and photosynthesis. One of nine family members.	magnesium (Mg) transporter 10	ATMGT10, GMN10, MGT10, MRS2-11
369	AT5G22860	AT5G22860		Serine carboxypeptidase S28 family protein;(source:Araport11)		Serine carboxypeptidase S28 family protein
370	AT5G23300	PYRD	pyrimidine d	pyrimidine d;(source:Araport11)	dihydroorotate dehydrogenase, catalyses fourth step of pyrimidine biosynthesis	pyrimidine d	PYRD
371	AT5G23980	FRO4	ferric reduction oxidase 4	ferric reduction oxidase 4;(source:Araport11)	Encodes a ferric chelate reductase that is expressed at low levels in roots,shoots and cotyledons, but not flowers. Its transcription is regulated by FIT1.	ferric reduction oxidase 4	ATFRO4, FRO4
372	AT5G24750	AT5G24750		UDP-Glycosyltransferase superfamily protein;(source:Araport11)		UDP-Glycosyltransferase superfamily protein
373	AT5G27390	AT5G27390		tagatose-6-phosphate ketose/aldose isomerase, putative (Mog1/PsbP/DUF1795-like photosystem II reaction center PsbP family protein);(source:Araport11)		Mog1/PsbP/DUF1795-like photosystem II reaction center PsbP family protein
374	AT5G37630	EMB2656	EMBRYO DEFECTIVE 2656	ARM repeat superfamily protein;(source:Araport11)		ARM repeat superfamily protein	EMB2656
375	AT5G45460	AT5G45460		transmembrane protein;(source:Araport11)
376	AT5G55810	NMNAT	nicotinate/nicotinamide mononucleotide adenyltransferase	nicotinate/nicotinamide mononucleotide adenyltransferase;(source:Araport11)	encodes a bi-functional enzyme that expresses both nicotinamide-nucleotide adenylyltransferase (2.7.7.1) and nicotinate-nucleotide adenylyltransferase (2.7.7.18)activity.	nicotinate/nicotinamide mononucleotide adenyltransferase	AtNMNAT, NMNAT
